# The hidden pangenome: comparative genomics reveals pervasive diversity in symbiotic and free-living sulfur-oxidizing bacteria

**DOI:** 10.1101/2020.12.11.421487

**Authors:** Rebecca Ansorge, Stefano Romano, Lizbeth Sayavedra, Maxim Rubin-Blum, Harald Gruber-Vodicka, Stefano Scilipoti, Massimiliano Molari, Nicole Dubilier, Jillian Petersen

**Affiliations:** Max Planck Institute for Marine Microbiology, Bremen, Germany; Division for Microbiology and Ecosystem Science, University of Vienna, Austria; Quadram Institute Bioscience, Norwich Research Park, Norwich, United Kingdom; Israel Limnology and Oceanography Research, Tel Shikmona, Haifa, Israel; Department of Bioscience, Aarhus University, Aarhus, Denmark; MARUM, University of Bremen, Bremen, Germany

## Abstract

Sulfur-oxidizing *Thioglobaceae*, often referred to as SUP05 and Arctic96BD clades, are widespread and common to hydrothermal vents and oxygen minimum zones. They impact global biogeochemical cycles and exhibit a variety of host-associated and free-living lifestyles. The evolutionary driving forces that led to the versatility, adoption of multiple lifestyles and global success of this family are largely unknown. Here, we perform an in-depth comparative genomic analysis using all available and newly generated *Thioglobaceae* genomes. Gene content variation was common, throughout taxonomic ranks and lifestyles. We uncovered a pool of variable genes within most *Thioglobaceae* populations in single environmental samples and we referred to this as the ‘hidden pangenome’. The ‘hidden pangenome’ is often overlooked in comparative genomic studies and our results indicate a much higher intra-specific diversity within environmental bacterial populations than previously thought. Our results show that core-community functions are different from species core genomes suggesting that core functions across populations are divided among the intra-specific members within a population. Defense mechanisms against foreign DNA and phages were enriched in symbiotic lineages, indicating an increased exchange of genetic material in symbioses. Our study suggests that genomic plasticity and frequent exchange of genetic material drives the global success of this family by increasing its evolvability in a heterogeneous environment.

## SupplementaryMaterial for "The hidden pangenome: comparative genomics reveals pervasive diversity in symbiotic and free-living sulfur-oxidizing bacteria": Tab_S4.xlsx

### Sheet: Ca_Thomultimodus_endobrooksi
Pathway modules
Carbohydrate metabolism
Central carbohydrate metabolism
M00001 Glycolysis (Embden-Meyerhof pathway), glucose => pyruvate (9) (1 block missing)
M00002 Glycolysis, core module involving three-carbon compounds (6) (complete)
M00307 Pyruvate oxidation, pyruvate => acetyl-CoA (3) (complete)
M00010 Citrate cycle, first carbon oxidation, oxaloacetate => 2-oxoglutarate (3) (complete)
M00007 Pentose phosphate pathway, non-oxidative phase, fructose 6P => ribose 5P (3) (1 block missing)
M00580 Pentose phosphate pathway, archaea, fructose 6P => ribose 5P (1) (1 block missing)
M00005 PRPP biosynthesis, ribose 5P => PRPP (1) (complete)
Other carbohydrate metabolism
M00549 Nucleotide sugar biosynthesis, glucose => UDP-glucose (2) (1 block missing)
M00909 UDP-N-acetyl-D-glucosamine biosynthesis, prokaryotes, glucose => UDP-GlcNAc (4) (1 block missing)
Energy metabolism
Carbon fixation
M00166 Reductive pentose phosphate cycle, ribulose-5P => glyceraldehyde-3P (5) (complete)
M00169 CAM (Crassulacean acid metabolism), light (1) (1 block missing)
Nitrogen metabolism
M00530 Dissimilatory nitrate reduction, nitrate => ammonia (5) (complete)
Sulfur metabolism
M00596 Dissimilatory sulfate reduction, sulfate => H2S (5) (complete)
M00595 Thiosulfate oxidation by SOX complex, thiosulfate => sulfate (5) (complete)
ATP synthesis
M00144 NADH:quinone oxidoreductase, prokaryotes (14) (complete)
M00151 Cytochrome bc1 complex respiratory unit (3) (complete)
M00155 Cytochrome c oxidase, prokaryotes (3) (complete)
M00157 F-type ATPase, prokaryotes and chloroplasts (8) (complete)
Lipid metabolism
Fatty acid metabolism
M00082 Fatty acid biosynthesis, initiation (6) (complete)
M00083 Fatty acid biosynthesis, elongation (6) (complete)
Lipid metabolism
M00098 Acylglycerol degradation (1) (1 block missing)
M00093 Phosphatidylethanolamine (PE) biosynthesis, PA => PS => PE (3) (complete)
Nucleotide metabolism
Purine metabolism
M00048 Inosine monophosphate biosynthesis, PRPP + glutamine => IMP (10) (complete)
M00049 Adenine ribonucleotide biosynthesis, IMP => ADP,ATP (4) (complete)
M00050 Guanine ribonucleotide biosynthesis IMP => GDP,GTP (4) (complete)
Pyrimidine metabolism
M00051 Uridine monophosphate biosynthesis, glutamine (+ PRPP) => UMP (7) (1 block missing)
M00052 Pyrimidine ribonucleotide biosynthesis, UMP => UDP/UTP,CDP/CTP (2) (1 block missing)
Amino acid metabolism
Serine and threonine metabolism
M00020 Serine biosynthesis, glycerate-3P => serine (3) (complete)
Cysteine and methionine metabolism
M00021 Cysteine biosynthesis, serine => cysteine (1) (1 block missing)
M00035 Methionine degradation (3) (1 block missing)
Branched-chain amino acid metabolism
M00019 Valine/isoleucine biosynthesis, pyruvate => valine / 2-oxobutanoate => isoleucine (5) (complete)
M00535 Isoleucine biosynthesis, pyruvate => 2-oxobutanoate (3) (1 block missing)
M00570 Isoleucine biosynthesis, threonine => 2-oxobutanoate => isoleucine (6) (complete)
M00432 Leucine biosynthesis, 2-oxoisovalerate => 2-oxoisocaproate (4) (complete)
Lysine metabolism
M00016 Lysine biosynthesis, succinyl-DAP pathway, aspartate => lysine (9) (complete)
M00526 Lysine biosynthesis, DAP dehydrogenase pathway, aspartate => lysine (5) (1 block missing)
M00527 Lysine biosynthesis, DAP aminotransferase pathway, aspartate => lysine (6) (1 block missing)
Arginine and proline metabolism
M00844 Arginine biosynthesis, ornithine => arginine (3) (complete)
M00015 Proline biosynthesis, glutamate => proline (3) (complete)
Histidine metabolism
M00026 Histidine biosynthesis, PRPP => histidine (10) (1 block missing)
Aromatic amino acid metabolism
M00022 Shikimate pathway, phosphoenolpyruvate + erythrose-4P => chorismate (6) (1 block missing)
M00023 Tryptophan biosynthesis, chorismate => tryptophan (7) (complete)
M00024 Phenylalanine biosynthesis, chorismate => phenylpyruvate => phenylalanine (1) (1 block missing)
M00025 Tyrosine biosynthesis, chorismate => HPP => tyrosine (2) (1 block missing)
M00040 Tyrosine biosynthesis, chorismate => arogenate => tyrosine (2) (1 block missing)
Other amino acid metabolism
M00118 Glutathione biosynthesis, glutamate => glutathione (2) (complete)
Glycan metabolism
Lipopolysaccharide metabolism
M00060 KDO2-lipid A biosynthesis, Raetz pathway, LpxL-LpxM type (8) (1 block missing)
M00866 KDO2-lipid A biosynthesis, Raetz pathway, non-LpxL-LpxM type (8) (1 block missing)
M00063 CMP-KDO biosynthesis (4) (complete)
M00064 ADP-L-glycero-D-manno-heptose biosynthesis (3) (1 block missing)
Metabolism of cofactors and vitamins
Cofactor and vitamin metabolism
M00896 Thiamine biosynthesis, archaea, AIR (+ NAD+) => TMP/TPP (4) (1 block missing)
M00899 Thiamine salvage pathway, HMP/HET => TMP (2) (1 block missing)
M00125 Riboflavin biosynthesis, plants and bacteria, GTP => riboflavin/FMN/FAD (5) (1 block missing)
M00124 Pyridoxal-P biosynthesis, erythrose-4P => pyridoxal-P (5) (1 block missing)
M00115 NAD biosynthesis, aspartate => quinolinate => NAD (4) (1 block missing)
M00119 Pantothenate biosynthesis, valine/L-aspartate => pantothenate (4) (1 block missing)
M00120 Coenzyme A biosynthesis, pantothenate => CoA (4) (complete)
M00572 Pimeloyl-ACP biosynthesis, BioC-BioH pathway, malonyl-ACP => pimeloyl-ACP (6) (1 block missing)
M00123 Biotin biosynthesis, pimeloyl-ACP/CoA => biotin (4) (complete)
M00577 Biotin biosynthesis, BioW pathway, pimelate => pimeloyl-CoA => biotin (4) (1 block missing)
M00881 Lipoic acid biosynthesis, plants and bacteria, octanoyl-ACP => dihydrolipoyl-E2/H (2) (complete)
M00882 Lipoic acid biosynthesis, eukaryotes, octanoyl-ACP => dihydrolipoyl-H (1) (1 block missing)
M00884 Lipoic acid biosynthesis, octanoyl-CoA => dihydrolipoyl-E2 (1) (1 block missing)
M00126 Tetrahydrofolate biosynthesis, GTP => THF (6) (1 block missing)
M00880 Molybdenum cofactor biosynthesis, GTP => molybdenum cofactor (5) (complete)
M00140 C1-unit interconversion, prokaryotes (2) (1 block missing)
M00141 C1-unit interconversion, eukaryotes (1) (1 block missing)
M00846 Siroheme biosynthesis, glutamyl-tRNA => siroheme (6) (complete)
M00121 Heme biosynthesis, plants and bacteria, glutamate => heme (9) (1 block missing)
Biosynthesis of terpenoids and polyketides
Terpenoid backbone biosynthesis
M00096 C5 isoprenoid biosynthesis, non-mevalonate pathway (7) (1 block missing)
Signature modules
Module set
Metabolic capacity
M00615 Nitrate assimilation (1) (1 block missing)

### Sheet: Ca_Thiomultimodus_endoheckerae
Pathway modules
Carbohydrate metabolism
Central carbohydrate metabolism
M00002 Glycolysis, core module involving three-carbon compounds (5) (1 block missing)
M00307 Pyruvate oxidation, pyruvate => acetyl-CoA (3) (complete)
M00010 Citrate cycle, first carbon oxidation, oxaloacetate => 2-oxoglutarate (3) (complete)
M00007 Pentose phosphate pathway, non-oxidative phase, fructose 6P => ribose 5P (3) (1 block missing)
M00580 Pentose phosphate pathway, archaea, fructose 6P => ribose 5P (1) (1 block missing)
M00005 PRPP biosynthesis, ribose 5P => PRPP (1) (complete)
Other carbohydrate metabolism
M00549 Nucleotide sugar biosynthesis, glucose => UDP-glucose (2) (1 block missing)
M00909 UDP-N-acetyl-D-glucosamine biosynthesis, prokaryotes, glucose => UDP-GlcNAc (4) (1 block missing)
Energy metabolism
Carbon fixation
M00166 Reductive pentose phosphate cycle, ribulose-5P => glyceraldehyde-3P (5) (complete)
M00169 CAM (Crassulacean acid metabolism), light (1) (1 block missing)
Nitrogen metabolism
M00531 Assimilatory nitrate reduction, nitrate => ammonia (1) (1 block missing)
M00530 Dissimilatory nitrate reduction, nitrate => ammonia (3) (1 block missing)
Sulfur metabolism
M00596 Dissimilatory sulfate reduction, sulfate => H2S (5) (complete)
M00595 Thiosulfate oxidation by SOX complex, thiosulfate => sulfate (5) (complete)
ATP synthesis
M00144 NADH:quinone oxidoreductase, prokaryotes (14) (complete)
M00151 Cytochrome bc1 complex respiratory unit (3) (complete)
M00156 Cytochrome c oxidase, cbb3-type (4) (complete)
M00157 F-type ATPase, prokaryotes and chloroplasts (8) (complete)
Lipid metabolism
Fatty acid metabolism
M00082 Fatty acid biosynthesis, initiation (6) (complete)
M00083 Fatty acid biosynthesis, elongation (6) (complete)
Lipid metabolism
M00093 Phosphatidylethanolamine (PE) biosynthesis, PA => PS => PE (3) (complete)
Nucleotide metabolism
Purine metabolism
M00048 Inosine monophosphate biosynthesis, PRPP + glutamine => IMP (9) (complete)
M00049 Adenine ribonucleotide biosynthesis, IMP => ADP,ATP (3) (1 block missing)
M00050 Guanine ribonucleotide biosynthesis IMP => GDP,GTP (3) (1 block missing)
Pyrimidine metabolism
M00051 Uridine monophosphate biosynthesis, glutamine (+ PRPP) => UMP (7) (1 block missing)
M00052 Pyrimidine ribonucleotide biosynthesis, UMP => UDP/UTP,CDP/CTP (2) (1 block missing)
Amino acid metabolism
Serine and threonine metabolism
M00020 Serine biosynthesis, glycerate-3P => serine (2) (1 block missing)
M00018 Threonine biosynthesis, aspartate => homoserine => threonine (4) (1 block missing)
Cysteine and methionine metabolism
M00021 Cysteine biosynthesis, serine => cysteine (1) (1 block missing)
Branched-chain amino acid metabolism
M00019 Valine/isoleucine biosynthesis, pyruvate => valine / 2-oxobutanoate => isoleucine (5) (complete)
M00570 Isoleucine biosynthesis, threonine => 2-oxobutanoate => isoleucine (6) (complete)
M00432 Leucine biosynthesis, 2-oxoisovalerate => 2-oxoisocaproate (3) (1 block missing)
Lysine metabolism
M00016 Lysine biosynthesis, succinyl-DAP pathway, aspartate => lysine (9) (complete)
M00526 Lysine biosynthesis, DAP dehydrogenase pathway, aspartate => lysine (5) (1 block missing)
M00527 Lysine biosynthesis, DAP aminotransferase pathway, aspartate => lysine (6) (1 block missing)
Arginine and proline metabolism
M00028 Ornithine biosynthesis, glutamate => ornithine (4) (complete)
M00844 Arginine biosynthesis, ornithine => arginine (3) (complete)
M00015 Proline biosynthesis, glutamate => proline (3) (complete)
Aromatic amino acid metabolism
M00022 Shikimate pathway, phosphoenolpyruvate + erythrose-4P => chorismate (6) (1 block missing)
M00023 Tryptophan biosynthesis, chorismate => tryptophan (7) (complete)
M00024 Phenylalanine biosynthesis, chorismate => phenylpyruvate => phenylalanine (1) (1 block missing)
M00025 Tyrosine biosynthesis, chorismate => HPP => tyrosine (2) (1 block missing)
Other amino acid metabolism
M00118 Glutathione biosynthesis, glutamate => glutathione (2) (complete)
Glycan metabolism
Lipopolysaccharide metabolism
M00060 KDO2-lipid A biosynthesis, Raetz pathway, LpxL-LpxM type (8) (1 block missing)
M00866 KDO2-lipid A biosynthesis, Raetz pathway, non-LpxL-LpxM type (8) (1 block missing)
M00063 CMP-KDO biosynthesis (4) (complete)
M00064 ADP-L-glycero-D-manno-heptose biosynthesis (3) (1 block missing)
M00923 UDP-L-FucNAm biosynthesis (3) (1 block missing)
Metabolism of cofactors and vitamins
Cofactor and vitamin metabolism
M00896 Thiamine biosynthesis, archaea, AIR (+ NAD+) => TMP/TPP (4) (1 block missing)
M00899 Thiamine salvage pathway, HMP/HET => TMP (2) (1 block missing)
M00125 Riboflavin biosynthesis, plants and bacteria, GTP => riboflavin/FMN/FAD (5) (1 block missing)
M00124 Pyridoxal-P biosynthesis, erythrose-4P => pyridoxal-P (5) (1 block missing)
M00115 NAD biosynthesis, aspartate => quinolinate => NAD (5) (complete)
M00119 Pantothenate biosynthesis, valine/L-aspartate => pantothenate (4) (1 block missing)
M00120 Coenzyme A biosynthesis, pantothenate => CoA (4) (complete)
M00572 Pimeloyl-ACP biosynthesis, BioC-BioH pathway, malonyl-ACP => pimeloyl-ACP (7) (complete)
M00123 Biotin biosynthesis, pimeloyl-ACP/CoA => biotin (3) (1 block missing)
M00881 Lipoic acid biosynthesis, plants and bacteria, octanoyl-ACP => dihydrolipoyl-E2/H (2) (complete)
M00882 Lipoic acid biosynthesis, eukaryotes, octanoyl-ACP => dihydrolipoyl-H (1) (1 block missing)
M00884 Lipoic acid biosynthesis, octanoyl-CoA => dihydrolipoyl-E2 (1) (1 block missing)
M00126 Tetrahydrofolate biosynthesis, GTP => THF (6) (1 block missing)
M00880 Molybdenum cofactor biosynthesis, GTP => molybdenum cofactor (5) (complete)
M00140 C1-unit interconversion, prokaryotes (2) (1 block missing)
M00141 C1-unit interconversion, eukaryotes (1) (1 block missing)
M00846 Siroheme biosynthesis, glutamyl-tRNA => siroheme (6) (complete)
Signature modules
Module set
Metabolic capacity
M00615 Nitrate assimilation (1) (1 block missing)

### Sheet: Ca_Thiomultimodus_endothermophilus
Pathway modules
Carbohydrate metabolism
Central carbohydrate metabolism
M00001 Glycolysis (Embden-Meyerhof pathway), glucose => pyruvate (9) (1 block missing)
M00002 Glycolysis, core module involving three-carbon compounds (6) (complete)
M00307 Pyruvate oxidation, pyruvate => acetyl-CoA (3) (complete)
M00010 Citrate cycle, first carbon oxidation, oxaloacetate => 2-oxoglutarate (3) (complete)
M00007 Pentose phosphate pathway, non-oxidative phase, fructose 6P => ribose 5P (3) (1 block missing)
M00580 Pentose phosphate pathway, archaea, fructose 6P => ribose 5P (1) (1 block missing)
M00005 PRPP biosynthesis, ribose 5P => PRPP (1) (complete)
Other carbohydrate metabolism
M00549 Nucleotide sugar biosynthesis, glucose => UDP-glucose (2) (1 block missing)
M00909 UDP-N-acetyl-D-glucosamine biosynthesis, prokaryotes, glucose => UDP-GlcNAc (4) (1 block missing)
Energy metabolism
Carbon fixation
M00166 Reductive pentose phosphate cycle, ribulose-5P => glyceraldehyde-3P (5) (complete)
M00169 CAM (Crassulacean acid metabolism), light (1) (1 block missing)
Nitrogen metabolism
M00531 Assimilatory nitrate reduction, nitrate => ammonia (1) (1 block missing)
M00530 Dissimilatory nitrate reduction, nitrate => ammonia (5) (complete)
Sulfur metabolism
M00596 Dissimilatory sulfate reduction, sulfate => H2S (5) (complete)
M00595 Thiosulfate oxidation by SOX complex, thiosulfate => sulfate (5) (complete)
ATP synthesis
M00144 NADH:quinone oxidoreductase, prokaryotes (14) (complete)
M00151 Cytochrome bc1 complex respiratory unit (3) (complete)
M00155 Cytochrome c oxidase, prokaryotes (3) (complete)
M00157 F-type ATPase, prokaryotes and chloroplasts (8) (complete)
Lipid metabolism
Fatty acid metabolism
M00082 Fatty acid biosynthesis, initiation (6) (complete)
M00083 Fatty acid biosynthesis, elongation (6) (complete)
Lipid metabolism
M00098 Acylglycerol degradation (1) (1 block missing)
M00093 Phosphatidylethanolamine (PE) biosynthesis, PA => PS => PE (3) (complete)
Nucleotide metabolism
Purine metabolism
M00048 Inosine monophosphate biosynthesis, PRPP + glutamine => IMP (10) (complete)
M00049 Adenine ribonucleotide biosynthesis, IMP => ADP,ATP (4) (complete)
M00050 Guanine ribonucleotide biosynthesis IMP => GDP,GTP (4) (complete)
Pyrimidine metabolism
M00051 Uridine monophosphate biosynthesis, glutamine (+ PRPP) => UMP (7) (1 block missing)
M00052 Pyrimidine ribonucleotide biosynthesis, UMP => UDP/UTP,CDP/CTP (2) (1 block missing)
Amino acid metabolism
Serine and threonine metabolism
M00020 Serine biosynthesis, glycerate-3P => serine (3) (complete)
M00018 Threonine biosynthesis, aspartate => homoserine => threonine (4) (1 block missing)
Cysteine and methionine metabolism
M00021 Cysteine biosynthesis, serine => cysteine (1) (1 block missing)
Branched-chain amino acid metabolism
M00019 Valine/isoleucine biosynthesis, pyruvate => valine / 2-oxobutanoate => isoleucine (5) (complete)
M00535 Isoleucine biosynthesis, pyruvate => 2-oxobutanoate (3) (1 block missing)
M00570 Isoleucine biosynthesis, threonine => 2-oxobutanoate => isoleucine (6) (complete)
M00432 Leucine biosynthesis, 2-oxoisovalerate => 2-oxoisocaproate (4) (complete)
Lysine metabolism
M00016 Lysine biosynthesis, succinyl-DAP pathway, aspartate => lysine (9) (complete)
M00526 Lysine biosynthesis, DAP dehydrogenase pathway, aspartate => lysine (5) (1 block missing)
M00527 Lysine biosynthesis, DAP aminotransferase pathway, aspartate => lysine (6) (1 block missing)
Arginine and proline metabolism
M00028 Ornithine biosynthesis, glutamate => ornithine (5) (complete)
M00844 Arginine biosynthesis, ornithine => arginine (3) (complete)
M00015 Proline biosynthesis, glutamate => proline (3) (complete)
Histidine metabolism
M00026 Histidine biosynthesis, PRPP => histidine (10) (1 block missing)
Aromatic amino acid metabolism
M00022 Shikimate pathway, phosphoenolpyruvate + erythrose-4P => chorismate (6) (1 block missing)
M00023 Tryptophan biosynthesis, chorismate => tryptophan (7) (complete)
M00024 Phenylalanine biosynthesis, chorismate => phenylpyruvate => phenylalanine (1) (1 block missing)
M00025 Tyrosine biosynthesis, chorismate => HPP => tyrosine (2) (1 block missing)
Other amino acid metabolism
M00118 Glutathione biosynthesis, glutamate => glutathione (2) (complete)
Glycan metabolism
Lipopolysaccharide metabolism
M00060 KDO2-lipid A biosynthesis, Raetz pathway, LpxL-LpxM type (8) (1 block missing)
M00866 KDO2-lipid A biosynthesis, Raetz pathway, non-LpxL-LpxM type (8) (1 block missing)
M00063 CMP-KDO biosynthesis (4) (complete)
M00064 ADP-L-glycero-D-manno-heptose biosynthesis (4) (complete)
Metabolism of cofactors and vitamins
Cofactor and vitamin metabolism
M00896 Thiamine biosynthesis, archaea, AIR (+ NAD+) => TMP/TPP (4) (1 block missing)
M00899 Thiamine salvage pathway, HMP/HET => TMP (2) (1 block missing)
M00125 Riboflavin biosynthesis, plants and bacteria, GTP => riboflavin/FMN/FAD (5) (1 block missing)
M00124 Pyridoxal-P biosynthesis, erythrose-4P => pyridoxal-P (5) (1 block missing)
M00115 NAD biosynthesis, aspartate => quinolinate => NAD (5) (complete)
M00119 Pantothenate biosynthesis, valine/L-aspartate => pantothenate (4) (1 block missing)
M00120 Coenzyme A biosynthesis, pantothenate => CoA (4) (complete)
M00572 Pimeloyl-ACP biosynthesis, BioC-BioH pathway, malonyl-ACP => pimeloyl-ACP (7) (complete)
M00123 Biotin biosynthesis, pimeloyl-ACP/CoA => biotin (4) (complete)
M00577 Biotin biosynthesis, BioW pathway, pimelate => pimeloyl-CoA => biotin (4) (1 block missing)
M00881 Lipoic acid biosynthesis, plants and bacteria, octanoyl-ACP => dihydrolipoyl-E2/H (2) (complete)
M00882 Lipoic acid biosynthesis, eukaryotes, octanoyl-ACP => dihydrolipoyl-H (1) (1 block missing)
M00884 Lipoic acid biosynthesis, octanoyl-CoA => dihydrolipoyl-E2 (1) (1 block missing)
M00126 Tetrahydrofolate biosynthesis, GTP => THF (6) (1 block missing)
M00880 Molybdenum cofactor biosynthesis, GTP => molybdenum cofactor (5) (complete)
M00140 C1-unit interconversion, prokaryotes (2) (1 block missing)
M00141 C1-unit interconversion, eukaryotes (1) (1 block missing)
M00846 Siroheme biosynthesis, glutamyl-tRNA => siroheme (6) (complete)
M00121 Heme biosynthesis, plants and bacteria, glutamate => heme (10) (complete)
Signature modules
Module set
Metabolic capacity
M00615 Nitrate assimilation (1) (1 block missing)

### Sheet: Ca_Thiomultimodus_paramuricea
Pathway modules
Carbohydrate metabolism
Central carbohydrate metabolism
M00001 Glycolysis (Embden-Meyerhof pathway), glucose => pyruvate (9) (1 block missing)
M00002 Glycolysis, core module involving three-carbon compounds (6) (complete)
M00307 Pyruvate oxidation, pyruvate => acetyl-CoA (3) (complete)
M00010 Citrate cycle, first carbon oxidation, oxaloacetate => 2-oxoglutarate (3) (complete)
M00007 Pentose phosphate pathway, non-oxidative phase, fructose 6P => ribose 5P (3) (1 block missing)
M00580 Pentose phosphate pathway, archaea, fructose 6P => ribose 5P (1) (1 block missing)
M00005 PRPP biosynthesis, ribose 5P => PRPP (1) (complete)
Other carbohydrate metabolism
M00549 Nucleotide sugar biosynthesis, glucose => UDP-glucose (2) (1 block missing)
M00909 UDP-N-acetyl-D-glucosamine biosynthesis, prokaryotes, glucose => UDP-GlcNAc (4) (1 block missing)
Energy metabolism
Carbon fixation
M00166 Reductive pentose phosphate cycle, ribulose-5P => glyceraldehyde-3P (5) (complete)
M00169 CAM (Crassulacean acid metabolism), light (1) (1 block missing)
Nitrogen metabolism
M00531 Assimilatory nitrate reduction, nitrate => ammonia (1) (1 block missing)
M00530 Dissimilatory nitrate reduction, nitrate => ammonia (5) (complete)
Sulfur metabolism
M00596 Dissimilatory sulfate reduction, sulfate => H2S (5) (complete)
M00595 Thiosulfate oxidation by SOX complex, thiosulfate => sulfate (5) (complete)
ATP synthesis
M00144 NADH:quinone oxidoreductase, prokaryotes (14) (complete)
M00151 Cytochrome bc1 complex respiratory unit (3) (complete)
M00155 Cytochrome c oxidase, prokaryotes (3) (complete)
M00157 F-type ATPase, prokaryotes and chloroplasts (8) (complete)
Lipid metabolism
Fatty acid metabolism
M00082 Fatty acid biosynthesis, initiation (6) (complete)
M00083 Fatty acid biosynthesis, elongation (6) (complete)
Lipid metabolism
M00098 Acylglycerol degradation (1) (1 block missing)
M00093 Phosphatidylethanolamine (PE) biosynthesis, PA => PS => PE (3) (complete)
Nucleotide metabolism
Purine metabolism
M00048 Inosine monophosphate biosynthesis, PRPP + glutamine => IMP (10) (complete)
M00049 Adenine ribonucleotide biosynthesis, IMP => ADP,ATP (4) (complete)
M00050 Guanine ribonucleotide biosynthesis IMP => GDP,GTP (4) (complete)
Pyrimidine metabolism
M00051 Uridine monophosphate biosynthesis, glutamine (+ PRPP) => UMP (7) (1 block missing)
M00052 Pyrimidine ribonucleotide biosynthesis, UMP => UDP/UTP,CDP/CTP (2) (1 block missing)
Amino acid metabolism
Serine and threonine metabolism
M00020 Serine biosynthesis, glycerate-3P => serine (3) (complete)
M00018 Threonine biosynthesis, aspartate => homoserine => threonine (4) (1 block missing)
Cysteine and methionine metabolism
M00021 Cysteine biosynthesis, serine => cysteine (1) (1 block missing)
Branched-chain amino acid metabolism
M00019 Valine/isoleucine biosynthesis, pyruvate => valine / 2-oxobutanoate => isoleucine (5) (complete)
M00535 Isoleucine biosynthesis, pyruvate => 2-oxobutanoate (3) (1 block missing)
M00570 Isoleucine biosynthesis, threonine => 2-oxobutanoate => isoleucine (6) (complete)
M00432 Leucine biosynthesis, 2-oxoisovalerate => 2-oxoisocaproate (4) (complete)
Lysine metabolism
M00016 Lysine biosynthesis, succinyl-DAP pathway, aspartate => lysine (9) (complete)
M00526 Lysine biosynthesis, DAP dehydrogenase pathway, aspartate => lysine (5) (1 block missing)
M00527 Lysine biosynthesis, DAP aminotransferase pathway, aspartate => lysine (6) (1 block missing)
Arginine and proline metabolism
M00028 Ornithine biosynthesis, glutamate => ornithine (5) (complete)
M00844 Arginine biosynthesis, ornithine => arginine (3) (complete)
M00015 Proline biosynthesis, glutamate => proline (3) (complete)
Histidine metabolism
M00026 Histidine biosynthesis, PRPP => histidine (10) (1 block missing)
Aromatic amino acid metabolism
M00022 Shikimate pathway, phosphoenolpyruvate + erythrose-4P => chorismate (6) (1 block missing)
M00023 Tryptophan biosynthesis, chorismate => tryptophan (7) (complete)
M00024 Phenylalanine biosynthesis, chorismate => phenylpyruvate => phenylalanine (1) (1 block missing)
M00025 Tyrosine biosynthesis, chorismate => HPP => tyrosine (2) (1 block missing)
Other amino acid metabolism
M00118 Glutathione biosynthesis, glutamate => glutathione (2) (complete)
Glycan metabolism
Lipopolysaccharide metabolism
M00060 KDO2-lipid A biosynthesis, Raetz pathway, LpxL-LpxM type (8) (1 block missing)
M00866 KDO2-lipid A biosynthesis, Raetz pathway, non-LpxL-LpxM type (8) (1 block missing)
M00063 CMP-KDO biosynthesis (4) (complete)
M00064 ADP-L-glycero-D-manno-heptose biosynthesis (4) (complete)
Metabolism of cofactors and vitamins
Cofactor and vitamin metabolism
M00896 Thiamine biosynthesis, archaea, AIR (+ NAD+) => TMP/TPP (4) (1 block missing)
M00899 Thiamine salvage pathway, HMP/HET => TMP (2) (1 block missing)
M00125 Riboflavin biosynthesis, plants and bacteria, GTP => riboflavin/FMN/FAD (5) (1 block missing)
M00124 Pyridoxal-P biosynthesis, erythrose-4P => pyridoxal-P (5) (1 block missing)
M00115 NAD biosynthesis, aspartate => quinolinate => NAD (5) (complete)
M00119 Pantothenate biosynthesis, valine/L-aspartate => pantothenate (4) (1 block missing)
M00120 Coenzyme A biosynthesis, pantothenate => CoA (4) (complete)
M00572 Pimeloyl-ACP biosynthesis, BioC-BioH pathway, malonyl-ACP => pimeloyl-ACP (7) (complete)
M00123 Biotin biosynthesis, pimeloyl-ACP/CoA => biotin (4) (complete)
M00577 Biotin biosynthesis, BioW pathway, pimelate => pimeloyl-CoA => biotin (4) (1 block missing)
M00881 Lipoic acid biosynthesis, plants and bacteria, octanoyl-ACP => dihydrolipoyl-E2/H (2) (complete)
M00882 Lipoic acid biosynthesis, eukaryotes, octanoyl-ACP => dihydrolipoyl-H (1) (1 block missing)
M00884 Lipoic acid biosynthesis, octanoyl-CoA => dihydrolipoyl-E2 (1) (1 block missing)
M00126 Tetrahydrofolate biosynthesis, GTP => THF (6) (1 block missing)
M00880 Molybdenum cofactor biosynthesis, GTP => molybdenum cofactor (5) (complete)
M00140 C1-unit interconversion, prokaryotes (2) (1 block missing)
M00141 C1-unit interconversion, eukaryotes (1) (1 block missing)
M00846 Siroheme biosynthesis, glutamyl-tRNA => siroheme (6) (complete)
M00121 Heme biosynthesis, plants and bacteria, glutamate => heme (10) (complete)
Signature modules
Module set
Metabolic capacity
M00615 Nitrate assimilation (1) (1 block missing)

### Sheet: Ca_Thiomultimodus_urealabrum
Pathway modules
Carbohydrate metabolism
Central carbohydrate metabolism
M00001 Glycolysis (Embden-Meyerhof pathway), glucose => pyruvate (9) (1 block missing)
M00002 Glycolysis, core module involving three-carbon compounds (6) (complete)
M00003 Gluconeogenesis, oxaloacetate => fructose-6P (7) (1 block missing)
M00307 Pyruvate oxidation, pyruvate => acetyl-CoA (3) (complete)
M00009 Citrate cycle (TCA cycle, Krebs cycle) (11) (1 block missing)
M00010 Citrate cycle, first carbon oxidation, oxaloacetate => 2-oxoglutarate (3) (complete)
M00011 Citrate cycle, second carbon oxidation, 2-oxoglutarate => oxaloacetate (8) (1 block missing)
M00007 Pentose phosphate pathway, non-oxidative phase, fructose 6P => ribose 5P (3) (1 block missing)
M00580 Pentose phosphate pathway, archaea, fructose 6P => ribose 5P (1) (1 block missing)
M00005 PRPP biosynthesis, ribose 5P => PRPP (1) (complete)
Other carbohydrate metabolism
M00549 Nucleotide sugar biosynthesis, glucose => UDP-glucose (2) (1 block missing)
Energy metabolism
Carbon fixation
M00165 Reductive pentose phosphate cycle (Calvin cycle) (8) (1 block missing)
M00166 Reductive pentose phosphate cycle, ribulose-5P => glyceraldehyde-3P (4) (complete)
M00167 Reductive pentose phosphate cycle, glyceraldehyde-3P => ribulose-5P (4) (1 block missing)
M00168 CAM (Crassulacean acid metabolism), dark (1) (1 block missing)
M00169 CAM (Crassulacean acid metabolism), light (1) (1 block missing)
Nitrogen metabolism
M00530 Dissimilatory nitrate reduction, nitrate => ammonia (3) (1 block missing)
Sulfur metabolism
M00596 Dissimilatory sulfate reduction, sulfate => H2S (5) (complete)
M00595 Thiosulfate oxidation by SOX complex, thiosulfate => sulfate (5) (complete)
ATP synthesis
M00144 NADH:quinone oxidoreductase, prokaryotes (14) (complete)
M00151 Cytochrome bc1 complex respiratory unit (3) (complete)
M00155 Cytochrome c oxidase, prokaryotes (3) (complete)
M00157 F-type ATPase, prokaryotes and chloroplasts (8) (complete)
Lipid metabolism
Fatty acid metabolism
M00082 Fatty acid biosynthesis, initiation (6) (complete)
M00083 Fatty acid biosynthesis, elongation (6) (complete)
M00086 beta-Oxidation, acyl-CoA synthesis (1) (complete)
Lipid metabolism
M00093 Phosphatidylethanolamine (PE) biosynthesis, PA => PS => PE (3) (complete)
Nucleotide metabolism
Purine metabolism
M00048 Inosine monophosphate biosynthesis, PRPP + glutamine => IMP (10) (complete)
M00049 Adenine ribonucleotide biosynthesis, IMP => ADP,ATP (5) (complete)
M00050 Guanine ribonucleotide biosynthesis IMP => GDP,GTP (4) (1 block missing)
Pyrimidine metabolism
M00051 Uridine monophosphate biosynthesis, glutamine (+ PRPP) => UMP (7) (1 block missing)
M00052 Pyrimidine ribonucleotide biosynthesis, UMP => UDP/UTP,CDP/CTP (3) (complete)
Amino acid metabolism
Serine and threonine metabolism
M00020 Serine biosynthesis, glycerate-3P => serine (3) (complete)
M00018 Threonine biosynthesis, aspartate => homoserine => threonine (4) (1 block missing)
Cysteine and methionine metabolism
M00021 Cysteine biosynthesis, serine => cysteine (1) (1 block missing)
Branched-chain amino acid metabolism
M00019 Valine/isoleucine biosynthesis, pyruvate => valine / 2-oxobutanoate => isoleucine (5) (complete)
M00535 Isoleucine biosynthesis, pyruvate => 2-oxobutanoate (3) (1 block missing)
M00570 Isoleucine biosynthesis, threonine => 2-oxobutanoate => isoleucine (6) (complete)
M00432 Leucine biosynthesis, 2-oxoisovalerate => 2-oxoisocaproate (4) (complete)
Lysine metabolism
M00016 Lysine biosynthesis, succinyl-DAP pathway, aspartate => lysine (9) (complete)
M00526 Lysine biosynthesis, DAP dehydrogenase pathway, aspartate => lysine (5) (1 block missing)
M00527 Lysine biosynthesis, DAP aminotransferase pathway, aspartate => lysine (6) (1 block missing)
Arginine and proline metabolism
M00028 Ornithine biosynthesis, glutamate => ornithine (4) (complete)
M00844 Arginine biosynthesis, ornithine => arginine (3) (complete)
M00015 Proline biosynthesis, glutamate => proline (3) (complete)
Histidine metabolism
M00026 Histidine biosynthesis, PRPP => histidine (10) (1 block missing)
Aromatic amino acid metabolism
M00022 Shikimate pathway, phosphoenolpyruvate + erythrose-4P => chorismate (7) (complete)
M00023 Tryptophan biosynthesis, chorismate => tryptophan (7) (complete)
M00024 Phenylalanine biosynthesis, chorismate => phenylpyruvate => phenylalanine (1) (1 block missing)
M00025 Tyrosine biosynthesis, chorismate => HPP => tyrosine (2) (1 block missing)
M00040 Tyrosine biosynthesis, chorismate => arogenate => tyrosine (2) (1 block missing)
Other amino acid metabolism
M00118 Glutathione biosynthesis, glutamate => glutathione (2) (complete)
Glycan metabolism
Lipopolysaccharide metabolism
M00060 KDO2-lipid A biosynthesis, Raetz pathway, LpxL-LpxM type (8) (1 block missing)
M00866 KDO2-lipid A biosynthesis, Raetz pathway, non-LpxL-LpxM type (8) (1 block missing)
M00063 CMP-KDO biosynthesis (4) (complete)
M00064 ADP-L-glycero-D-manno-heptose biosynthesis (4) (complete)
Metabolism of cofactors and vitamins
Cofactor and vitamin metabolism
M00896 Thiamine biosynthesis, archaea, AIR (+ NAD+) => TMP/TPP (4) (1 block missing)
M00899 Thiamine salvage pathway, HMP/HET => TMP (2) (1 block missing)
M00125 Riboflavin biosynthesis, plants and bacteria, GTP => riboflavin/FMN/FAD (5) (1 block missing)
M00124 Pyridoxal-P biosynthesis, erythrose-4P => pyridoxal-P (5) (1 block missing)
M00115 NAD biosynthesis, aspartate => quinolinate => NAD (4) (1 block missing)
M00119 Pantothenate biosynthesis, valine/L-aspartate => pantothenate (4) (1 block missing)
M00120 Coenzyme A biosynthesis, pantothenate => CoA (4) (complete)
M00572 Pimeloyl-ACP biosynthesis, BioC-BioH pathway, malonyl-ACP => pimeloyl-ACP (7) (complete)
M00123 Biotin biosynthesis, pimeloyl-ACP/CoA => biotin (4) (complete)
M00577 Biotin biosynthesis, BioW pathway, pimelate => pimeloyl-CoA => biotin (4) (1 block missing)
M00881 Lipoic acid biosynthesis, plants and bacteria, octanoyl-ACP => dihydrolipoyl-E2/H (2) (complete)
M00882 Lipoic acid biosynthesis, eukaryotes, octanoyl-ACP => dihydrolipoyl-H (1) (1 block missing)
M00884 Lipoic acid biosynthesis, octanoyl-CoA => dihydrolipoyl-E2 (1) (1 block missing)
M00126 Tetrahydrofolate biosynthesis, GTP => THF (6) (1 block missing)
M00140 C1-unit interconversion, prokaryotes (2) (1 block missing)
M00141 C1-unit interconversion, eukaryotes (1) (1 block missing)
M00846 Siroheme biosynthesis, glutamyl-tRNA => siroheme (6) (complete)
M00121 Heme biosynthesis, plants and bacteria, glutamate => heme (10) (complete)
Biosynthesis of terpenoids and polyketides
Terpenoid backbone biosynthesis
M00096 C5 isoprenoid biosynthesis, non-mevalonate pathway (7) (1 block missing)
M00364 C10-C20 isoprenoid biosynthesis, bacteria (1) (1 block missing)

### Sheet: Ca_Thiomultimodus_gualabrum
Pathway modules
Carbohydrate metabolism
Central carbohydrate metabolism
M00001 Glycolysis (Embden-Meyerhof pathway), glucose => pyruvate (9) (1 block missing)
M00002 Glycolysis, core module involving three-carbon compounds (6) (complete)
M00003 Gluconeogenesis, oxaloacetate => fructose-6P (7) (1 block missing)
M00307 Pyruvate oxidation, pyruvate => acetyl-CoA (3) (complete)
M00010 Citrate cycle, first carbon oxidation, oxaloacetate => 2-oxoglutarate (3) (complete)
M00007 Pentose phosphate pathway, non-oxidative phase, fructose 6P => ribose 5P (3) (1 block missing)
M00580 Pentose phosphate pathway, archaea, fructose 6P => ribose 5P (1) (1 block missing)
M00005 PRPP biosynthesis, ribose 5P => PRPP (1) (complete)
Other carbohydrate metabolism
M00549 Nucleotide sugar biosynthesis, glucose => UDP-glucose (2) (1 block missing)
M00909 UDP-N-acetyl-D-glucosamine biosynthesis, prokaryotes, glucose => UDP-GlcNAc (4) (1 block missing)
Energy metabolism
Carbon fixation
M00165 Reductive pentose phosphate cycle (Calvin cycle) (8) (1 block missing)
M00166 Reductive pentose phosphate cycle, ribulose-5P => glyceraldehyde-3P (4) (complete)
M00167 Reductive pentose phosphate cycle, glyceraldehyde-3P => ribulose-5P (4) (1 block missing)
M00168 CAM (Crassulacean acid metabolism), dark (1) (1 block missing)
M00169 CAM (Crassulacean acid metabolism), light (1) (1 block missing)
Nitrogen metabolism
M00530 Dissimilatory nitrate reduction, nitrate => ammonia (3) (1 block missing)
Sulfur metabolism
M00596 Dissimilatory sulfate reduction, sulfate => H2S (5) (complete)
M00595 Thiosulfate oxidation by SOX complex, thiosulfate => sulfate (5) (complete)
ATP synthesis
M00144 NADH:quinone oxidoreductase, prokaryotes (14) (complete)
M00151 Cytochrome bc1 complex respiratory unit (3) (complete)
M00155 Cytochrome c oxidase, prokaryotes (3) (complete)
M00157 F-type ATPase, prokaryotes and chloroplasts (8) (complete)
Lipid metabolism
Fatty acid metabolism
M00082 Fatty acid biosynthesis, initiation (6) (complete)
M00086 beta-Oxidation, acyl-CoA synthesis (1) (complete)
M00087 beta-Oxidation (3) (1 block missing)
Lipid metabolism
M00093 Phosphatidylethanolamine (PE) biosynthesis, PA => PS => PE (3) (complete)
Nucleotide metabolism
Purine metabolism
M00048 Inosine monophosphate biosynthesis, PRPP + glutamine => IMP (10) (complete)
M00049 Adenine ribonucleotide biosynthesis, IMP => ADP,ATP (5) (complete)
M00050 Guanine ribonucleotide biosynthesis IMP => GDP,GTP (4) (1 block missing)
Pyrimidine metabolism
M00051 Uridine monophosphate biosynthesis, glutamine (+ PRPP) => UMP (8) (1 block missing)
M00052 Pyrimidine ribonucleotide biosynthesis, UMP => UDP/UTP,CDP/CTP (3) (complete)
Amino acid metabolism
Serine and threonine metabolism
M00020 Serine biosynthesis, glycerate-3P => serine (3) (complete)
M00018 Threonine biosynthesis, aspartate => homoserine => threonine (4) (1 block missing)
Cysteine and methionine metabolism
M00021 Cysteine biosynthesis, serine => cysteine (1) (1 block missing)
Branched-chain amino acid metabolism
M00019 Valine/isoleucine biosynthesis, pyruvate => valine / 2-oxobutanoate => isoleucine (5) (complete)
M00535 Isoleucine biosynthesis, pyruvate => 2-oxobutanoate (3) (1 block missing)
M00570 Isoleucine biosynthesis, threonine => 2-oxobutanoate => isoleucine (6) (complete)
M00432 Leucine biosynthesis, 2-oxoisovalerate => 2-oxoisocaproate (4) (complete)
Lysine metabolism
M00016 Lysine biosynthesis, succinyl-DAP pathway, aspartate => lysine (9) (complete)
M00526 Lysine biosynthesis, DAP dehydrogenase pathway, aspartate => lysine (5) (1 block missing)
M00527 Lysine biosynthesis, DAP aminotransferase pathway, aspartate => lysine (6) (1 block missing)
Arginine and proline metabolism
M00028 Ornithine biosynthesis, glutamate => ornithine (4) (complete)
M00844 Arginine biosynthesis, ornithine => arginine (3) (complete)
M00015 Proline biosynthesis, glutamate => proline (3) (complete)
Histidine metabolism
M00026 Histidine biosynthesis, PRPP => histidine (10) (1 block missing)
Aromatic amino acid metabolism
M00022 Shikimate pathway, phosphoenolpyruvate + erythrose-4P => chorismate (6) (1 block missing)
M00023 Tryptophan biosynthesis, chorismate => tryptophan (7) (complete)
M00024 Phenylalanine biosynthesis, chorismate => phenylpyruvate => phenylalanine (1) (1 block missing)
M00025 Tyrosine biosynthesis, chorismate => HPP => tyrosine (2) (1 block missing)
Other amino acid metabolism
M00118 Glutathione biosynthesis, glutamate => glutathione (2) (complete)
Glycan metabolism
Lipopolysaccharide metabolism
M00060 KDO2-lipid A biosynthesis, Raetz pathway, LpxL-LpxM type (8) (1 block missing)
M00866 KDO2-lipid A biosynthesis, Raetz pathway, non-LpxL-LpxM type (8) (1 block missing)
M00063 CMP-KDO biosynthesis (4) (complete)
Metabolism of cofactors and vitamins
Cofactor and vitamin metabolism
M00896 Thiamine biosynthesis, archaea, AIR (+ NAD+) => TMP/TPP (4) (1 block missing)
M00899 Thiamine salvage pathway, HMP/HET => TMP (2) (1 block missing)
M00125 Riboflavin biosynthesis, plants and bacteria, GTP => riboflavin/FMN/FAD (5) (1 block missing)
M00124 Pyridoxal-P biosynthesis, erythrose-4P => pyridoxal-P (5) (1 block missing)
M00115 NAD biosynthesis, aspartate => quinolinate => NAD (5) (complete)
M00119 Pantothenate biosynthesis, valine/L-aspartate => pantothenate (4) (1 block missing)
M00120 Coenzyme A biosynthesis, pantothenate => CoA (4) (complete)
M00572 Pimeloyl-ACP biosynthesis, BioC-BioH pathway, malonyl-ACP => pimeloyl-ACP (6) (1 block missing)
M00123 Biotin biosynthesis, pimeloyl-ACP/CoA => biotin (3) (1 block missing)
M00881 Lipoic acid biosynthesis, plants and bacteria, octanoyl-ACP => dihydrolipoyl-E2/H (1) (1 block missing)
M00126 Tetrahydrofolate biosynthesis, GTP => THF (6) (1 block missing)
M00140 C1-unit interconversion, prokaryotes (2) (1 block missing)
M00141 C1-unit interconversion, eukaryotes (1) (1 block missing)
M00846 Siroheme biosynthesis, glutamyl-tRNA => siroheme (6) (complete)
M00121 Heme biosynthesis, plants and bacteria, glutamate => heme (11) (complete)
Biosynthesis of terpenoids and polyketides
Terpenoid backbone biosynthesis
M00096 C5 isoprenoid biosynthesis, non-mevalonate pathway (7) (1 block missing)

### Sheet: Ca_Thiomultimodus_septentrionalia
Pathway modules
Carbohydrate metabolism
Central carbohydrate metabolism
M00002 Glycolysis, core module involving three-carbon compounds (6) (complete)
M00307 Pyruvate oxidation, pyruvate => acetyl-CoA (3) (complete)
M00010 Citrate cycle, first carbon oxidation, oxaloacetate => 2-oxoglutarate (3) (complete)
Energy metabolism
Carbon fixation
M00166 Reductive pentose phosphate cycle, ribulose-5P => glyceraldehyde-3P (5) (complete)
Nitrogen metabolism
M00531 Assimilatory nitrate reduction, nitrate => ammonia (1) (1 block missing)
M00530 Dissimilatory nitrate reduction, nitrate => ammonia (5) (complete)
Sulfur metabolism
M00595 Thiosulfate oxidation by SOX complex, thiosulfate => sulfate (5) (complete)
ATP synthesis
M00144 NADH:quinone oxidoreductase, prokaryotes (14) (complete)
M00151 Cytochrome bc1 complex respiratory unit (3) (complete)
M00155 Cytochrome c oxidase, prokaryotes (3) (complete)
M00157 F-type ATPase, prokaryotes and chloroplasts (8) (complete)
Lipid metabolism
Fatty acid metabolism
M00082 Fatty acid biosynthesis, initiation (6) (complete)
Lipid metabolism
M00093 Phosphatidylethanolamine (PE) biosynthesis, PA => PS => PE (3) (complete)
Nucleotide metabolism
Purine metabolism
M00048 Inosine monophosphate biosynthesis, PRPP + glutamine => IMP (10) (complete)
M00049 Adenine ribonucleotide biosynthesis, IMP => ADP,ATP (4) (complete)
M00050 Guanine ribonucleotide biosynthesis IMP => GDP,GTP (3) (1 block missing)
Amino acid metabolism
Serine and threonine metabolism
M00020 Serine biosynthesis, glycerate-3P => serine (3) (complete)
M00018 Threonine biosynthesis, aspartate => homoserine => threonine (4) (1 block missing)
Branched-chain amino acid metabolism
M00019 Valine/isoleucine biosynthesis, pyruvate => valine / 2-oxobutanoate => isoleucine (5) (complete)
M00570 Isoleucine biosynthesis, threonine => 2-oxobutanoate => isoleucine (6) (complete)
M00432 Leucine biosynthesis, 2-oxoisovalerate => 2-oxoisocaproate (3) (1 block missing)
Lysine metabolism
M00016 Lysine biosynthesis, succinyl-DAP pathway, aspartate => lysine (8) (1 block missing)
Arginine and proline metabolism
M00028 Ornithine biosynthesis, glutamate => ornithine (4) (complete)
M00844 Arginine biosynthesis, ornithine => arginine (3) (complete)
M00015 Proline biosynthesis, glutamate => proline (3) (complete)
Other amino acid metabolism
M00118 Glutathione biosynthesis, glutamate => glutathione (2) (complete)
Glycan metabolism
Lipopolysaccharide metabolism
M00063 CMP-KDO biosynthesis (4) (complete)
Metabolism of cofactors and vitamins
Cofactor and vitamin metabolism
M00125 Riboflavin biosynthesis, plants and bacteria, GTP => riboflavin/FMN/FAD (5) (1 block missing)
M00115 NAD biosynthesis, aspartate => quinolinate => NAD (4) (1 block missing)
M00120 Coenzyme A biosynthesis, pantothenate => CoA (3) (1 block missing)
M00572 Pimeloyl-ACP biosynthesis, BioC-BioH pathway, malonyl-ACP => pimeloyl-ACP (5) (1 block missing)
M00123 Biotin biosynthesis, pimeloyl-ACP/CoA => biotin (4) (complete)
M00577 Biotin biosynthesis, BioW pathway, pimelate => pimeloyl-CoA => biotin (4) (1 block missing)
M00140 C1-unit interconversion, prokaryotes (2) (1 block missing)
M00141 C1-unit interconversion, eukaryotes (1) (1 block missing)
M00846 Siroheme biosynthesis, glutamyl-tRNA => siroheme (6) (complete)
Biosynthesis of terpenoids and polyketides
Terpenoid backbone biosynthesis
M00096 C5 isoprenoid biosynthesis, non-mevalonate pathway (7) (1 block missing)
Signature modules
Module set
Metabolic capacity
M00615 Nitrate assimilation (1) (1 block missing)

### Sheet: Ca_Thiomultimodus_polarinubes
Pathway modules
Carbohydrate metabolism
Central carbohydrate metabolism
M00002 Glycolysis, core module involving three-carbon compounds (6) (complete)
M00003 Gluconeogenesis, oxaloacetate => fructose-6P (7) (1 block missing)
M00307 Pyruvate oxidation, pyruvate => acetyl-CoA (3) (complete)
M00010 Citrate cycle, first carbon oxidation, oxaloacetate => 2-oxoglutarate (3) (complete)
M00007 Pentose phosphate pathway, non-oxidative phase, fructose 6P => ribose 5P (3) (1 block missing)
M00580 Pentose phosphate pathway, archaea, fructose 6P => ribose 5P (1) (1 block missing)
M00005 PRPP biosynthesis, ribose 5P => PRPP (1) (complete)
Energy metabolism
Carbon fixation
M00165 Reductive pentose phosphate cycle (Calvin cycle) (9) (1 block missing)
M00166 Reductive pentose phosphate cycle, ribulose-5P => glyceraldehyde-3P (5) (complete)
M00167 Reductive pentose phosphate cycle, glyceraldehyde-3P => ribulose-5P (4) (1 block missing)
M00168 CAM (Crassulacean acid metabolism), dark (1) (1 block missing)
M00169 CAM (Crassulacean acid metabolism), light (1) (1 block missing)
Nitrogen metabolism
M00531 Assimilatory nitrate reduction, nitrate => ammonia (1) (1 block missing)
M00530 Dissimilatory nitrate reduction, nitrate => ammonia (3) (1 block missing)
Sulfur metabolism
M00596 Dissimilatory sulfate reduction, sulfate => H2S (5) (complete)
M00595 Thiosulfate oxidation by SOX complex, thiosulfate => sulfate (5) (complete)
ATP synthesis
M00144 NADH:quinone oxidoreductase, prokaryotes (14) (complete)
M00151 Cytochrome bc1 complex respiratory unit (3) (complete)
M00155 Cytochrome c oxidase, prokaryotes (3) (complete)
M00156 Cytochrome c oxidase, cbb3-type (4) (complete)
M00157 F-type ATPase, prokaryotes and chloroplasts (8) (complete)
Lipid metabolism
Fatty acid metabolism
M00082 Fatty acid biosynthesis, initiation (6) (complete)
M00083 Fatty acid biosynthesis, elongation (6) (complete)
M00086 beta-Oxidation, acyl-CoA synthesis (1) (complete)
M00087 beta-Oxidation (3) (1 block missing)
Lipid metabolism
M00093 Phosphatidylethanolamine (PE) biosynthesis, PA => PS => PE (3) (complete)
Nucleotide metabolism
Purine metabolism
M00048 Inosine monophosphate biosynthesis, PRPP + glutamine => IMP (10) (complete)
M00049 Adenine ribonucleotide biosynthesis, IMP => ADP,ATP (5) (complete)
M00050 Guanine ribonucleotide biosynthesis IMP => GDP,GTP (5) (complete)
Pyrimidine metabolism
M00051 Uridine monophosphate biosynthesis, glutamine (+ PRPP) => UMP (8) (1 block missing)
M00052 Pyrimidine ribonucleotide biosynthesis, UMP => UDP/UTP,CDP/CTP (3) (complete)
Amino acid metabolism
Serine and threonine metabolism
M00020 Serine biosynthesis, glycerate-3P => serine (3) (complete)
M00018 Threonine biosynthesis, aspartate => homoserine => threonine (4) (1 block missing)
Cysteine and methionine metabolism
M00021 Cysteine biosynthesis, serine => cysteine (1) (1 block missing)
Branched-chain amino acid metabolism
M00019 Valine/isoleucine biosynthesis, pyruvate => valine / 2-oxobutanoate => isoleucine (5) (complete)
M00535 Isoleucine biosynthesis, pyruvate => 2-oxobutanoate (3) (1 block missing)
M00570 Isoleucine biosynthesis, threonine => 2-oxobutanoate => isoleucine (6) (complete)
M00432 Leucine biosynthesis, 2-oxoisovalerate => 2-oxoisocaproate (4) (complete)
Lysine metabolism
M00016 Lysine biosynthesis, succinyl-DAP pathway, aspartate => lysine (9) (complete)
M00526 Lysine biosynthesis, DAP dehydrogenase pathway, aspartate => lysine (5) (1 block missing)
M00527 Lysine biosynthesis, DAP aminotransferase pathway, aspartate => lysine (6) (1 block missing)
Arginine and proline metabolism
M00028 Ornithine biosynthesis, glutamate => ornithine (5) (complete)
M00844 Arginine biosynthesis, ornithine => arginine (3) (complete)
M00015 Proline biosynthesis, glutamate => proline (3) (complete)
Histidine metabolism
M00026 Histidine biosynthesis, PRPP => histidine (10) (1 block missing)
Aromatic amino acid metabolism
M00022 Shikimate pathway, phosphoenolpyruvate + erythrose-4P => chorismate (6) (1 block missing)
M00023 Tryptophan biosynthesis, chorismate => tryptophan (7) (complete)
M00024 Phenylalanine biosynthesis, chorismate => phenylpyruvate => phenylalanine (1) (1 block missing)
M00025 Tyrosine biosynthesis, chorismate => HPP => tyrosine (2) (1 block missing)
Other amino acid metabolism
M00118 Glutathione biosynthesis, glutamate => glutathione (2) (complete)
Glycan metabolism
Lipopolysaccharide metabolism
M00060 KDO2-lipid A biosynthesis, Raetz pathway, LpxL-LpxM type (8) (1 block missing)
M00866 KDO2-lipid A biosynthesis, Raetz pathway, non-LpxL-LpxM type (8) (1 block missing)
M00063 CMP-KDO biosynthesis (4) (complete)
Metabolism of cofactors and vitamins
Cofactor and vitamin metabolism
M00896 Thiamine biosynthesis, archaea, AIR (+ NAD+) => TMP/TPP (4) (1 block missing)
M00899 Thiamine salvage pathway, HMP/HET => TMP (2) (1 block missing)
M00125 Riboflavin biosynthesis, plants and bacteria, GTP => riboflavin/FMN/FAD (5) (1 block missing)
M00124 Pyridoxal-P biosynthesis, erythrose-4P => pyridoxal-P (5) (1 block missing)
M00115 NAD biosynthesis, aspartate => quinolinate => NAD (5) (complete)
M00119 Pantothenate biosynthesis, valine/L-aspartate => pantothenate (4) (1 block missing)
M00120 Coenzyme A biosynthesis, pantothenate => CoA (4) (complete)
M00572 Pimeloyl-ACP biosynthesis, BioC-BioH pathway, malonyl-ACP => pimeloyl-ACP (7) (complete)
M00123 Biotin biosynthesis, pimeloyl-ACP/CoA => biotin (4) (complete)
M00577 Biotin biosynthesis, BioW pathway, pimelate => pimeloyl-CoA => biotin (4) (1 block missing)
M00881 Lipoic acid biosynthesis, plants and bacteria, octanoyl-ACP => dihydrolipoyl-E2/H (2) (complete)
M00882 Lipoic acid biosynthesis, eukaryotes, octanoyl-ACP => dihydrolipoyl-H (1) (1 block missing)
M00884 Lipoic acid biosynthesis, octanoyl-CoA => dihydrolipoyl-E2 (1) (1 block missing)
M00126 Tetrahydrofolate biosynthesis, GTP => THF (6) (1 block missing)
M00880 Molybdenum cofactor biosynthesis, GTP => molybdenum cofactor (5) (complete)
M00140 C1-unit interconversion, prokaryotes (2) (1 block missing)
M00141 C1-unit interconversion, eukaryotes (1) (1 block missing)
M00846 Siroheme biosynthesis, glutamyl-tRNA => siroheme (6) (complete)
M00121 Heme biosynthesis, plants and bacteria, glutamate => heme (10) (complete)
Biosynthesis of terpenoids and polyketides
Terpenoid backbone biosynthesis
M00096 C5 isoprenoid biosynthesis, non-mevalonate pathway (7) (1 block missing)
M00364 C10-C20 isoprenoid biosynthesis, bacteria (1) (1 block missing)
Signature modules
Module set
Metabolic capacity
M00615 Nitrate assimilation (1) (1 block missing)

### Sheet: Ca_Thiomultimodus_mariana
Pathway modules
Carbohydrate metabolism
Central carbohydrate metabolism
M00002 Glycolysis, core module involving three-carbon compounds (6) (complete)
M00003 Gluconeogenesis, oxaloacetate => fructose-6P (7) (1 block missing)
M00307 Pyruvate oxidation, pyruvate => acetyl-CoA (3) (complete)
M00010 Citrate cycle, first carbon oxidation, oxaloacetate => 2-oxoglutarate (3) (complete)
M00007 Pentose phosphate pathway, non-oxidative phase, fructose 6P => ribose 5P (3) (1 block missing)
M00580 Pentose phosphate pathway, archaea, fructose 6P => ribose 5P (1) (1 block missing)
M00005 PRPP biosynthesis, ribose 5P => PRPP (1) (complete)
Energy metabolism
Carbon fixation
M00165 Reductive pentose phosphate cycle (Calvin cycle) (9) (1 block missing)
M00166 Reductive pentose phosphate cycle, ribulose-5P => glyceraldehyde-3P (5) (complete)
M00167 Reductive pentose phosphate cycle, glyceraldehyde-3P => ribulose-5P (4) (1 block missing)
M00168 CAM (Crassulacean acid metabolism), dark (1) (1 block missing)
M00169 CAM (Crassulacean acid metabolism), light (1) (1 block missing)
Nitrogen metabolism
M00531 Assimilatory nitrate reduction, nitrate => ammonia (1) (1 block missing)
M00530 Dissimilatory nitrate reduction, nitrate => ammonia (3) (1 block missing)
Sulfur metabolism
M00596 Dissimilatory sulfate reduction, sulfate => H2S (5) (complete)
M00595 Thiosulfate oxidation by SOX complex, thiosulfate => sulfate (5) (complete)
ATP synthesis
M00144 NADH:quinone oxidoreductase, prokaryotes (14) (complete)
M00151 Cytochrome bc1 complex respiratory unit (3) (complete)
M00155 Cytochrome c oxidase, prokaryotes (3) (complete)
M00156 Cytochrome c oxidase, cbb3-type (4) (complete)
M00157 F-type ATPase, prokaryotes and chloroplasts (8) (complete)
Lipid metabolism
Fatty acid metabolism
M00082 Fatty acid biosynthesis, initiation (6) (complete)
M00083 Fatty acid biosynthesis, elongation (6) (complete)
M00086 beta-Oxidation, acyl-CoA synthesis (1) (complete)
M00087 beta-Oxidation (3) (1 block missing)
Lipid metabolism
M00093 Phosphatidylethanolamine (PE) biosynthesis, PA => PS => PE (3) (complete)
Nucleotide metabolism
Purine metabolism
M00048 Inosine monophosphate biosynthesis, PRPP + glutamine => IMP (10) (complete)
M00049 Adenine ribonucleotide biosynthesis, IMP => ADP,ATP (5) (complete)
M00050 Guanine ribonucleotide biosynthesis IMP => GDP,GTP (5) (complete)
Pyrimidine metabolism
M00051 Uridine monophosphate biosynthesis, glutamine (+ PRPP) => UMP (8) (1 block missing)
M00052 Pyrimidine ribonucleotide biosynthesis, UMP => UDP/UTP,CDP/CTP (3) (complete)
Amino acid metabolism
Serine and threonine metabolism
M00020 Serine biosynthesis, glycerate-3P => serine (3) (complete)
M00018 Threonine biosynthesis, aspartate => homoserine => threonine (4) (1 block missing)
Cysteine and methionine metabolism
M00021 Cysteine biosynthesis, serine => cysteine (1) (1 block missing)
Branched-chain amino acid metabolism
M00019 Valine/isoleucine biosynthesis, pyruvate => valine / 2-oxobutanoate => isoleucine (5) (complete)
M00535 Isoleucine biosynthesis, pyruvate => 2-oxobutanoate (3) (1 block missing)
M00570 Isoleucine biosynthesis, threonine => 2-oxobutanoate => isoleucine (6) (complete)
M00432 Leucine biosynthesis, 2-oxoisovalerate => 2-oxoisocaproate (4) (complete)
Lysine metabolism
M00016 Lysine biosynthesis, succinyl-DAP pathway, aspartate => lysine (9) (complete)
M00526 Lysine biosynthesis, DAP dehydrogenase pathway, aspartate => lysine (5) (1 block missing)
M00527 Lysine biosynthesis, DAP aminotransferase pathway, aspartate => lysine (6) (1 block missing)
Arginine and proline metabolism
M00028 Ornithine biosynthesis, glutamate => ornithine (5) (complete)
M00844 Arginine biosynthesis, ornithine => arginine (3) (complete)
M00015 Proline biosynthesis, glutamate => proline (3) (complete)
Histidine metabolism
M00026 Histidine biosynthesis, PRPP => histidine (10) (1 block missing)
Aromatic amino acid metabolism
M00022 Shikimate pathway, phosphoenolpyruvate + erythrose-4P => chorismate (6) (1 block missing)
M00023 Tryptophan biosynthesis, chorismate => tryptophan (7) (complete)
M00024 Phenylalanine biosynthesis, chorismate => phenylpyruvate => phenylalanine (1) (1 block missing)
M00025 Tyrosine biosynthesis, chorismate => HPP => tyrosine (2) (1 block missing)
Other amino acid metabolism
M00118 Glutathione biosynthesis, glutamate => glutathione (2) (complete)
Glycan metabolism
Lipopolysaccharide metabolism
M00060 KDO2-lipid A biosynthesis, Raetz pathway, LpxL-LpxM type (8) (1 block missing)
M00866 KDO2-lipid A biosynthesis, Raetz pathway, non-LpxL-LpxM type (8) (1 block missing)
M00063 CMP-KDO biosynthesis (4) (complete)
Metabolism of cofactors and vitamins
Cofactor and vitamin metabolism
M00896 Thiamine biosynthesis, archaea, AIR (+ NAD+) => TMP/TPP (4) (1 block missing)
M00899 Thiamine salvage pathway, HMP/HET => TMP (2) (1 block missing)
M00125 Riboflavin biosynthesis, plants and bacteria, GTP => riboflavin/FMN/FAD (5) (1 block missing)
M00124 Pyridoxal-P biosynthesis, erythrose-4P => pyridoxal-P (5) (1 block missing)
M00115 NAD biosynthesis, aspartate => quinolinate => NAD (5) (complete)
M00119 Pantothenate biosynthesis, valine/L-aspartate => pantothenate (4) (1 block missing)
M00120 Coenzyme A biosynthesis, pantothenate => CoA (4) (complete)
M00572 Pimeloyl-ACP biosynthesis, BioC-BioH pathway, malonyl-ACP => pimeloyl-ACP (7) (complete)
M00123 Biotin biosynthesis, pimeloyl-ACP/CoA => biotin (4) (complete)
M00577 Biotin biosynthesis, BioW pathway, pimelate => pimeloyl-CoA => biotin (4) (1 block missing)
M00881 Lipoic acid biosynthesis, plants and bacteria, octanoyl-ACP => dihydrolipoyl-E2/H (2) (complete)
M00882 Lipoic acid biosynthesis, eukaryotes, octanoyl-ACP => dihydrolipoyl-H (1) (1 block missing)
M00884 Lipoic acid biosynthesis, octanoyl-CoA => dihydrolipoyl-E2 (1) (1 block missing)
M00126 Tetrahydrofolate biosynthesis, GTP => THF (6) (1 block missing)
M00880 Molybdenum cofactor biosynthesis, GTP => molybdenum cofactor (5) (complete)
M00140 C1-unit interconversion, prokaryotes (2) (1 block missing)
M00141 C1-unit interconversion, eukaryotes (1) (1 block missing)
M00846 Siroheme biosynthesis, glutamyl-tRNA => siroheme (6) (complete)
M00121 Heme biosynthesis, plants and bacteria, glutamate => heme (10) (complete)
Biosynthesis of terpenoids and polyketides
Terpenoid backbone biosynthesis
M00096 C5 isoprenoid biosynthesis, non-mevalonate pathway (7) (1 block missing)
M00364 C10-C20 isoprenoid biosynthesis, bacteria (1) (1 block missing)
Signature modules
Module set
Metabolic capacity
M00615 Nitrate assimilation (1) (1 block missing)

### Sheet: Ca_Thiomultimodus_iophonia
Pathway modules
Carbohydrate metabolism
Central carbohydrate metabolism
M00001 Glycolysis (Embden-Meyerhof pathway), glucose => pyruvate (9) (1 block missing)
M00002 Glycolysis, core module involving three-carbon compounds (6) (complete)
M00307 Pyruvate oxidation, pyruvate => acetyl-CoA (3) (complete)
M00009 Citrate cycle (TCA cycle, Krebs cycle) (11) (1 block missing)
M00010 Citrate cycle, first carbon oxidation, oxaloacetate => 2-oxoglutarate (3) (complete)
M00011 Citrate cycle, second carbon oxidation, 2-oxoglutarate => oxaloacetate (8) (1 block missing)
M00007 Pentose phosphate pathway, non-oxidative phase, fructose 6P => ribose 5P (3) (1 block missing)
M00580 Pentose phosphate pathway, archaea, fructose 6P => ribose 5P (1) (1 block missing)
M00005 PRPP biosynthesis, ribose 5P => PRPP (1) (complete)
Other carbohydrate metabolism
M00549 Nucleotide sugar biosynthesis, glucose => UDP-glucose (2) (1 block missing)
M00909 UDP-N-acetyl-D-glucosamine biosynthesis, prokaryotes, glucose => UDP-GlcNAc (4) (1 block missing)
Energy metabolism
Carbon fixation
M00166 Reductive pentose phosphate cycle, ribulose-5P => glyceraldehyde-3P (5) (complete)
M00169 CAM (Crassulacean acid metabolism), light (1) (1 block missing)
Nitrogen metabolism
M00531 Assimilatory nitrate reduction, nitrate => ammonia (1) (1 block missing)
Sulfur metabolism
M00596 Dissimilatory sulfate reduction, sulfate => H2S (5) (complete)
M00595 Thiosulfate oxidation by SOX complex, thiosulfate => sulfate (5) (complete)
ATP synthesis
M00144 NADH:quinone oxidoreductase, prokaryotes (14) (complete)
M00155 Cytochrome c oxidase, prokaryotes (3) (complete)
Lipid metabolism
Fatty acid metabolism
M00082 Fatty acid biosynthesis, initiation (4) (1 block missing)
M00083 Fatty acid biosynthesis, elongation (6) (complete)
Lipid metabolism
M00093 Phosphatidylethanolamine (PE) biosynthesis, PA => PS => PE (3) (complete)
Nucleotide metabolism
Purine metabolism
M00048 Inosine monophosphate biosynthesis, PRPP + glutamine => IMP (10) (complete)
M00049 Adenine ribonucleotide biosynthesis, IMP => ADP,ATP (4) (complete)
M00050 Guanine ribonucleotide biosynthesis IMP => GDP,GTP (3) (1 block missing)
Pyrimidine metabolism
M00051 Uridine monophosphate biosynthesis, glutamine (+ PRPP) => UMP (7) (1 block missing)
M00052 Pyrimidine ribonucleotide biosynthesis, UMP => UDP/UTP,CDP/CTP (2) (1 block missing)
Amino acid metabolism
Serine and threonine metabolism
M00020 Serine biosynthesis, glycerate-3P => serine (3) (complete)
M00018 Threonine biosynthesis, aspartate => homoserine => threonine (4) (1 block missing)
Cysteine and methionine metabolism
M00021 Cysteine biosynthesis, serine => cysteine (1) (1 block missing)
Branched-chain amino acid metabolism
M00019 Valine/isoleucine biosynthesis, pyruvate => valine / 2-oxobutanoate => isoleucine (5) (complete)
M00535 Isoleucine biosynthesis, pyruvate => 2-oxobutanoate (3) (1 block missing)
M00570 Isoleucine biosynthesis, threonine => 2-oxobutanoate => isoleucine (6) (complete)
M00432 Leucine biosynthesis, 2-oxoisovalerate => 2-oxoisocaproate (4) (complete)
Lysine metabolism
M00016 Lysine biosynthesis, succinyl-DAP pathway, aspartate => lysine (9) (complete)
M00526 Lysine biosynthesis, DAP dehydrogenase pathway, aspartate => lysine (5) (1 block missing)
M00527 Lysine biosynthesis, DAP aminotransferase pathway, aspartate => lysine (6) (1 block missing)
Arginine and proline metabolism
M00028 Ornithine biosynthesis, glutamate => ornithine (3) (1 block missing)
M00844 Arginine biosynthesis, ornithine => arginine (3) (complete)
M00015 Proline biosynthesis, glutamate => proline (3) (complete)
Histidine metabolism
M00026 Histidine biosynthesis, PRPP => histidine (10) (1 block missing)
Aromatic amino acid metabolism
M00023 Tryptophan biosynthesis, chorismate => tryptophan (7) (complete)
M00024 Phenylalanine biosynthesis, chorismate => phenylpyruvate => phenylalanine (1) (1 block missing)
M00025 Tyrosine biosynthesis, chorismate => HPP => tyrosine (2) (1 block missing)
Other amino acid metabolism
M00118 Glutathione biosynthesis, glutamate => glutathione (2) (complete)
Glycan metabolism
Lipopolysaccharide metabolism
M00063 CMP-KDO biosynthesis (4) (complete)
Metabolism of cofactors and vitamins
Cofactor and vitamin metabolism
M00896 Thiamine biosynthesis, archaea, AIR (+ NAD+) => TMP/TPP (4) (1 block missing)
M00899 Thiamine salvage pathway, HMP/HET => TMP (2) (1 block missing)
M00125 Riboflavin biosynthesis, plants and bacteria, GTP => riboflavin/FMN/FAD (5) (1 block missing)
M00120 Coenzyme A biosynthesis, pantothenate => CoA (4) (complete)
M00572 Pimeloyl-ACP biosynthesis, BioC-BioH pathway, malonyl-ACP => pimeloyl-ACP (7) (complete)
M00123 Biotin biosynthesis, pimeloyl-ACP/CoA => biotin (3) (1 block missing)
M00881 Lipoic acid biosynthesis, plants and bacteria, octanoyl-ACP => dihydrolipoyl-E2/H (2) (complete)
M00882 Lipoic acid biosynthesis, eukaryotes, octanoyl-ACP => dihydrolipoyl-H (1) (1 block missing)
M00884 Lipoic acid biosynthesis, octanoyl-CoA => dihydrolipoyl-E2 (1) (1 block missing)
M00126 Tetrahydrofolate biosynthesis, GTP => THF (6) (1 block missing)
M00880 Molybdenum cofactor biosynthesis, GTP => molybdenum cofactor (5) (complete)
M00140 C1-unit interconversion, prokaryotes (2) (1 block missing)
M00141 C1-unit interconversion, eukaryotes (1) (1 block missing)
M00846 Siroheme biosynthesis, glutamyl-tRNA => siroheme (6) (complete)
M00121 Heme biosynthesis, plants and bacteria, glutamate => heme (10) (complete)
Biosynthesis of terpenoids and polyketides
Terpenoid backbone biosynthesis
M00096 C5 isoprenoid biosynthesis, non-mevalonate pathway (7) (1 block missing)
M00364 C10-C20 isoprenoid biosynthesis, bacteria (1) (1 block missing)
Signature modules
Module set
Metabolic capacity
M00615 Nitrate assimilation (1) (1 block missing)

### Sheet: Ca_Thiomultimodus_multiplex
Pathway modules
Carbohydrate metabolism
Central carbohydrate metabolism
M00002 Glycolysis, core module involving three-carbon compounds (5) (1 block missing)
M00307 Pyruvate oxidation, pyruvate => acetyl-CoA (3) (complete)
M00010 Citrate cycle, first carbon oxidation, oxaloacetate => 2-oxoglutarate (3) (complete)
M00007 Pentose phosphate pathway, non-oxidative phase, fructose 6P => ribose 5P (3) (1 block missing)
M00580 Pentose phosphate pathway, archaea, fructose 6P => ribose 5P (1) (1 block missing)
M00005 PRPP biosynthesis, ribose 5P => PRPP (1) (complete)
Energy metabolism
Carbon fixation
M00166 Reductive pentose phosphate cycle, ribulose-5P => glyceraldehyde-3P (5) (complete)
Sulfur metabolism
M00596 Dissimilatory sulfate reduction, sulfate => H2S (5) (complete)
M00595 Thiosulfate oxidation by SOX complex, thiosulfate => sulfate (5) (complete)
ATP synthesis
M00144 NADH:quinone oxidoreductase, prokaryotes (14) (complete)
M00151 Cytochrome bc1 complex respiratory unit (3) (complete)
M00157 F-type ATPase, prokaryotes and chloroplasts (8) (complete)
Lipid metabolism
Fatty acid metabolism
M00082 Fatty acid biosynthesis, initiation (6) (complete)
M00083 Fatty acid biosynthesis, elongation (6) (complete)
Lipid metabolism
M00098 Acylglycerol degradation (1) (1 block missing)
M00093 Phosphatidylethanolamine (PE) biosynthesis, PA => PS => PE (2) (1 block missing)
Nucleotide metabolism
Purine metabolism
M00048 Inosine monophosphate biosynthesis, PRPP + glutamine => IMP (10) (complete)
M00049 Adenine ribonucleotide biosynthesis, IMP => ADP,ATP (3) (1 block missing)
M00050 Guanine ribonucleotide biosynthesis IMP => GDP,GTP (3) (1 block missing)
Pyrimidine metabolism
M00051 Uridine monophosphate biosynthesis, glutamine (+ PRPP) => UMP (7) (1 block missing)
M00052 Pyrimidine ribonucleotide biosynthesis, UMP => UDP/UTP,CDP/CTP (2) (1 block missing)
Amino acid metabolism
Serine and threonine metabolism
M00020 Serine biosynthesis, glycerate-3P => serine (3) (complete)
M00018 Threonine biosynthesis, aspartate => homoserine => threonine (4) (1 block missing)
Cysteine and methionine metabolism
M00021 Cysteine biosynthesis, serine => cysteine (1) (1 block missing)
M00035 Methionine degradation (3) (1 block missing)
Branched-chain amino acid metabolism
M00019 Valine/isoleucine biosynthesis, pyruvate => valine / 2-oxobutanoate => isoleucine (5) (complete)
M00570 Isoleucine biosynthesis, threonine => 2-oxobutanoate => isoleucine (6) (complete)
M00432 Leucine biosynthesis, 2-oxoisovalerate => 2-oxoisocaproate (3) (1 block missing)
Lysine metabolism
M00016 Lysine biosynthesis, succinyl-DAP pathway, aspartate => lysine (8) (1 block missing)
Arginine and proline metabolism
M00028 Ornithine biosynthesis, glutamate => ornithine (4) (complete)
M00844 Arginine biosynthesis, ornithine => arginine (2) (1 block missing)
M00015 Proline biosynthesis, glutamate => proline (3) (complete)
Aromatic amino acid metabolism
M00024 Phenylalanine biosynthesis, chorismate => phenylpyruvate => phenylalanine (1) (1 block missing)
M00025 Tyrosine biosynthesis, chorismate => HPP => tyrosine (2) (1 block missing)
Other amino acid metabolism
M00118 Glutathione biosynthesis, glutamate => glutathione (2) (complete)
Glycan metabolism
Lipopolysaccharide metabolism
M00063 CMP-KDO biosynthesis (4) (complete)
M00064 ADP-L-glycero-D-manno-heptose biosynthesis (4) (complete)
Metabolism of cofactors and vitamins
Cofactor and vitamin metabolism
M00896 Thiamine biosynthesis, archaea, AIR (+ NAD+) => TMP/TPP (4) (1 block missing)
M00899 Thiamine salvage pathway, HMP/HET => TMP (2) (1 block missing)
M00125 Riboflavin biosynthesis, plants and bacteria, GTP => riboflavin/FMN/FAD (5) (1 block missing)
M00124 Pyridoxal-P biosynthesis, erythrose-4P => pyridoxal-P (5) (1 block missing)
M00115 NAD biosynthesis, aspartate => quinolinate => NAD (5) (complete)
M00119 Pantothenate biosynthesis, valine/L-aspartate => pantothenate (4) (1 block missing)
M00120 Coenzyme A biosynthesis, pantothenate => CoA (3) (1 block missing)
M00572 Pimeloyl-ACP biosynthesis, BioC-BioH pathway, malonyl-ACP => pimeloyl-ACP (7) (complete)
M00123 Biotin biosynthesis, pimeloyl-ACP/CoA => biotin (4) (complete)
M00577 Biotin biosynthesis, BioW pathway, pimelate => pimeloyl-CoA => biotin (4) (1 block missing)
M00881 Lipoic acid biosynthesis, plants and bacteria, octanoyl-ACP => dihydrolipoyl-E2/H (2) (complete)
M00882 Lipoic acid biosynthesis, eukaryotes, octanoyl-ACP => dihydrolipoyl-H (1) (1 block missing)
M00884 Lipoic acid biosynthesis, octanoyl-CoA => dihydrolipoyl-E2 (1) (1 block missing)
M00140 C1-unit interconversion, prokaryotes (2) (1 block missing)
M00141 C1-unit interconversion, eukaryotes (1) (1 block missing)
M00846 Siroheme biosynthesis, glutamyl-tRNA => siroheme (6) (complete)
M00121 Heme biosynthesis, plants and bacteria, glutamate => heme (9) (1 block missing)
Biosynthesis of terpenoids and polyketides
Terpenoid backbone biosynthesis
M00096 C5 isoprenoid biosynthesis, non-mevalonate pathway (7) (1 block missing)
M00364 C10-C20 isoprenoid biosynthesis, bacteria (1) (1 block missing)

### Sheet: Ca_Thiomultimodus_australis
Pathway modules
Carbohydrate metabolism
Central carbohydrate metabolism
M00001 Glycolysis (Embden-Meyerhof pathway), glucose => pyruvate (9) (1 block missing)
M00002 Glycolysis, core module involving three-carbon compounds (6) (complete)
M00307 Pyruvate oxidation, pyruvate => acetyl-CoA (3) (complete)
M00010 Citrate cycle, first carbon oxidation, oxaloacetate => 2-oxoglutarate (2) (1 block missing)
M00007 Pentose phosphate pathway, non-oxidative phase, fructose 6P => ribose 5P (3) (1 block missing)
M00580 Pentose phosphate pathway, archaea, fructose 6P => ribose 5P (1) (1 block missing)
M00005 PRPP biosynthesis, ribose 5P => PRPP (1) (complete)
Other carbohydrate metabolism
M00549 Nucleotide sugar biosynthesis, glucose => UDP-glucose (2) (1 block missing)
M00909 UDP-N-acetyl-D-glucosamine biosynthesis, prokaryotes, glucose => UDP-GlcNAc (4) (1 block missing)
Energy metabolism
Carbon fixation
M00166 Reductive pentose phosphate cycle, ribulose-5P => glyceraldehyde-3P (5) (complete)
M00169 CAM (Crassulacean acid metabolism), light (1) (1 block missing)
Nitrogen metabolism
M00531 Assimilatory nitrate reduction, nitrate => ammonia (1) (1 block missing)
M00530 Dissimilatory nitrate reduction, nitrate => ammonia (3) (1 block missing)
Sulfur metabolism
M00596 Dissimilatory sulfate reduction, sulfate => H2S (5) (complete)
M00595 Thiosulfate oxidation by SOX complex, thiosulfate => sulfate (5) (complete)
ATP synthesis
M00144 NADH:quinone oxidoreductase, prokaryotes (14) (complete)
M00151 Cytochrome bc1 complex respiratory unit (3) (complete)
M00155 Cytochrome c oxidase, prokaryotes (3) (complete)
M00157 F-type ATPase, prokaryotes and chloroplasts (8) (complete)
Lipid metabolism
Fatty acid metabolism
M00082 Fatty acid biosynthesis, initiation (6) (complete)
M00083 Fatty acid biosynthesis, elongation (6) (complete)
Lipid metabolism
M00093 Phosphatidylethanolamine (PE) biosynthesis, PA => PS => PE (3) (complete)
Nucleotide metabolism
Purine metabolism
M00048 Inosine monophosphate biosynthesis, PRPP + glutamine => IMP (10) (complete)
M00049 Adenine ribonucleotide biosynthesis, IMP => ADP,ATP (4) (complete)
M00050 Guanine ribonucleotide biosynthesis IMP => GDP,GTP (4) (complete)
Pyrimidine metabolism
M00051 Uridine monophosphate biosynthesis, glutamine (+ PRPP) => UMP (7) (1 block missing)
M00052 Pyrimidine ribonucleotide biosynthesis, UMP => UDP/UTP,CDP/CTP (2) (1 block missing)
Amino acid metabolism
Serine and threonine metabolism
M00020 Serine biosynthesis, glycerate-3P => serine (3) (complete)
M00018 Threonine biosynthesis, aspartate => homoserine => threonine (4) (1 block missing)
Cysteine and methionine metabolism
M00035 Methionine degradation (3) (1 block missing)
Branched-chain amino acid metabolism
M00019 Valine/isoleucine biosynthesis, pyruvate => valine / 2-oxobutanoate => isoleucine (5) (complete)
M00535 Isoleucine biosynthesis, pyruvate => 2-oxobutanoate (3) (1 block missing)
M00570 Isoleucine biosynthesis, threonine => 2-oxobutanoate => isoleucine (6) (complete)
M00432 Leucine biosynthesis, 2-oxoisovalerate => 2-oxoisocaproate (4) (complete)
Lysine metabolism
M00016 Lysine biosynthesis, succinyl-DAP pathway, aspartate => lysine (9) (complete)
M00526 Lysine biosynthesis, DAP dehydrogenase pathway, aspartate => lysine (5) (1 block missing)
M00527 Lysine biosynthesis, DAP aminotransferase pathway, aspartate => lysine (6) (1 block missing)
Arginine and proline metabolism
M00028 Ornithine biosynthesis, glutamate => ornithine (5) (complete)
M00844 Arginine biosynthesis, ornithine => arginine (2) (1 block missing)
M00015 Proline biosynthesis, glutamate => proline (3) (complete)
Histidine metabolism
M00026 Histidine biosynthesis, PRPP => histidine (10) (1 block missing)
Aromatic amino acid metabolism
M00022 Shikimate pathway, phosphoenolpyruvate + erythrose-4P => chorismate (6) (1 block missing)
M00023 Tryptophan biosynthesis, chorismate => tryptophan (7) (complete)
M00024 Phenylalanine biosynthesis, chorismate => phenylpyruvate => phenylalanine (1) (1 block missing)
M00025 Tyrosine biosynthesis, chorismate => HPP => tyrosine (2) (1 block missing)
Other amino acid metabolism
M00118 Glutathione biosynthesis, glutamate => glutathione (2) (complete)
Glycan metabolism
Lipopolysaccharide metabolism
M00060 KDO2-lipid A biosynthesis, Raetz pathway, LpxL-LpxM type (8) (1 block missing)
M00866 KDO2-lipid A biosynthesis, Raetz pathway, non-LpxL-LpxM type (8) (1 block missing)
M00063 CMP-KDO biosynthesis (3) (1 block missing)
Metabolism of cofactors and vitamins
Cofactor and vitamin metabolism
M00125 Riboflavin biosynthesis, plants and bacteria, GTP => riboflavin/FMN/FAD (5) (1 block missing)
M00124 Pyridoxal-P biosynthesis, erythrose-4P => pyridoxal-P (5) (1 block missing)
M00115 NAD biosynthesis, aspartate => quinolinate => NAD (5) (complete)
M00120 Coenzyme A biosynthesis, pantothenate => CoA (4) (complete)
M00572 Pimeloyl-ACP biosynthesis, BioC-BioH pathway, malonyl-ACP => pimeloyl-ACP (7) (complete)
M00123 Biotin biosynthesis, pimeloyl-ACP/CoA => biotin (4) (complete)
M00577 Biotin biosynthesis, BioW pathway, pimelate => pimeloyl-CoA => biotin (4) (1 block missing)
M00881 Lipoic acid biosynthesis, plants and bacteria, octanoyl-ACP => dihydrolipoyl-E2/H (2) (complete)
M00882 Lipoic acid biosynthesis, eukaryotes, octanoyl-ACP => dihydrolipoyl-H (1) (1 block missing)
M00884 Lipoic acid biosynthesis, octanoyl-CoA => dihydrolipoyl-E2 (1) (1 block missing)
M00126 Tetrahydrofolate biosynthesis, GTP => THF (6) (1 block missing)
M00880 Molybdenum cofactor biosynthesis, GTP => molybdenum cofactor (5) (complete)
M00140 C1-unit interconversion, prokaryotes (2) (1 block missing)
M00141 C1-unit interconversion, eukaryotes (1) (1 block missing)
M00846 Siroheme biosynthesis, glutamyl-tRNA => siroheme (5) (1 block missing)
Signature modules
Module set
Metabolic capacity
M00615 Nitrate assimilation (1) (1 block missing)

### Sheet: Ca_Thiomultimodus_malila
Pathway modules
Carbohydrate metabolism
Central carbohydrate metabolism
M00002 Glycolysis, core module involving three-carbon compounds (6) (complete)
M00003 Gluconeogenesis, oxaloacetate => fructose-6P (7) (1 block missing)
M00307 Pyruvate oxidation, pyruvate => acetyl-CoA (3) (complete)
M00010 Citrate cycle, first carbon oxidation, oxaloacetate => 2-oxoglutarate (3) (complete)
M00007 Pentose phosphate pathway, non-oxidative phase, fructose 6P => ribose 5P (3) (1 block missing)
M00580 Pentose phosphate pathway, archaea, fructose 6P => ribose 5P (1) (1 block missing)
M00005 PRPP biosynthesis, ribose 5P => PRPP (1) (complete)
Energy metabolism
Carbon fixation
M00166 Reductive pentose phosphate cycle, ribulose-5P => glyceraldehyde-3P (3) (1 block missing)
M00167 Reductive pentose phosphate cycle, glyceraldehyde-3P => ribulose-5P (4) (1 block missing)
Nitrogen metabolism
M00531 Assimilatory nitrate reduction, nitrate => ammonia (1) (1 block missing)
Sulfur metabolism
M00596 Dissimilatory sulfate reduction, sulfate => H2S (5) (complete)
ATP synthesis
M00144 NADH:quinone oxidoreductase, prokaryotes (14) (complete)
M00151 Cytochrome bc1 complex respiratory unit (3) (complete)
M00155 Cytochrome c oxidase, prokaryotes (3) (complete)
M00156 Cytochrome c oxidase, cbb3-type (4) (complete)
Lipid metabolism
Fatty acid metabolism
M00082 Fatty acid biosynthesis, initiation (6) (complete)
M00086 beta-Oxidation, acyl-CoA synthesis (1) (complete)
M00087 beta-Oxidation (3) (1 block missing)
Lipid metabolism
M00093 Phosphatidylethanolamine (PE) biosynthesis, PA => PS => PE (3) (complete)
Nucleotide metabolism
Purine metabolism
M00048 Inosine monophosphate biosynthesis, PRPP + glutamine => IMP (10) (complete)
M00049 Adenine ribonucleotide biosynthesis, IMP => ADP,ATP (4) (complete)
M00050 Guanine ribonucleotide biosynthesis IMP => GDP,GTP (4) (complete)
Pyrimidine metabolism
M00052 Pyrimidine ribonucleotide biosynthesis, UMP => UDP/UTP,CDP/CTP (2) (1 block missing)
Amino acid metabolism
Serine and threonine metabolism
M00020 Serine biosynthesis, glycerate-3P => serine (2) (1 block missing)
M00018 Threonine biosynthesis, aspartate => homoserine => threonine (4) (1 block missing)
Cysteine and methionine metabolism
M00021 Cysteine biosynthesis, serine => cysteine (1) (1 block missing)
Branched-chain amino acid metabolism
M00019 Valine/isoleucine biosynthesis, pyruvate => valine / 2-oxobutanoate => isoleucine (5) (complete)
M00535 Isoleucine biosynthesis, pyruvate => 2-oxobutanoate (3) (1 block missing)
M00570 Isoleucine biosynthesis, threonine => 2-oxobutanoate => isoleucine (6) (complete)
M00432 Leucine biosynthesis, 2-oxoisovalerate => 2-oxoisocaproate (4) (complete)
Lysine metabolism
M00016 Lysine biosynthesis, succinyl-DAP pathway, aspartate => lysine (9) (complete)
M00526 Lysine biosynthesis, DAP dehydrogenase pathway, aspartate => lysine (5) (1 block missing)
M00527 Lysine biosynthesis, DAP aminotransferase pathway, aspartate => lysine (6) (1 block missing)
Arginine and proline metabolism
M00028 Ornithine biosynthesis, glutamate => ornithine (4) (complete)
M00844 Arginine biosynthesis, ornithine => arginine (3) (complete)
M00015 Proline biosynthesis, glutamate => proline (3) (complete)
Histidine metabolism
M00026 Histidine biosynthesis, PRPP => histidine (10) (1 block missing)
Aromatic amino acid metabolism
M00022 Shikimate pathway, phosphoenolpyruvate + erythrose-4P => chorismate (6) (1 block missing)
M00023 Tryptophan biosynthesis, chorismate => tryptophan (7) (complete)
M00024 Phenylalanine biosynthesis, chorismate => phenylpyruvate => phenylalanine (1) (1 block missing)
M00025 Tyrosine biosynthesis, chorismate => HPP => tyrosine (2) (1 block missing)
Other amino acid metabolism
M00118 Glutathione biosynthesis, glutamate => glutathione (2) (complete)
Glycan metabolism
Lipopolysaccharide metabolism
M00060 KDO2-lipid A biosynthesis, Raetz pathway, LpxL-LpxM type (8) (1 block missing)
M00866 KDO2-lipid A biosynthesis, Raetz pathway, non-LpxL-LpxM type (8) (1 block missing)
M00063 CMP-KDO biosynthesis (4) (complete)
Metabolism of cofactors and vitamins
Cofactor and vitamin metabolism
M00896 Thiamine biosynthesis, archaea, AIR (+ NAD+) => TMP/TPP (4) (1 block missing)
M00899 Thiamine salvage pathway, HMP/HET => TMP (2) (1 block missing)
M00125 Riboflavin biosynthesis, plants and bacteria, GTP => riboflavin/FMN/FAD (5) (1 block missing)
M00124 Pyridoxal-P biosynthesis, erythrose-4P => pyridoxal-P (5) (1 block missing)
M00115 NAD biosynthesis, aspartate => quinolinate => NAD (5) (complete)
M00119 Pantothenate biosynthesis, valine/L-aspartate => pantothenate (4) (1 block missing)
M00120 Coenzyme A biosynthesis, pantothenate => CoA (4) (complete)
M00572 Pimeloyl-ACP biosynthesis, BioC-BioH pathway, malonyl-ACP => pimeloyl-ACP (6) (1 block missing)
M00123 Biotin biosynthesis, pimeloyl-ACP/CoA => biotin (4) (complete)
M00577 Biotin biosynthesis, BioW pathway, pimelate => pimeloyl-CoA => biotin (4) (1 block missing)
M00881 Lipoic acid biosynthesis, plants and bacteria, octanoyl-ACP => dihydrolipoyl-E2/H (2) (complete)
M00882 Lipoic acid biosynthesis, eukaryotes, octanoyl-ACP => dihydrolipoyl-H (1) (1 block missing)
M00884 Lipoic acid biosynthesis, octanoyl-CoA => dihydrolipoyl-E2 (1) (1 block missing)
M00126 Tetrahydrofolate biosynthesis, GTP => THF (6) (1 block missing)
M00880 Molybdenum cofactor biosynthesis, GTP => molybdenum cofactor (4) (1 block missing)
M00846 Siroheme biosynthesis, glutamyl-tRNA => siroheme (6) (complete)
M00121 Heme biosynthesis, plants and bacteria, glutamate => heme (10) (complete)
Biosynthesis of terpenoids and polyketides
Terpenoid backbone biosynthesis
M00364 C10-C20 isoprenoid biosynthesis, bacteria (1) (1 block missing)

### Sheet: Ca_Thiomultimodus_haplosclerida
Pathway modules
Carbohydrate metabolism
Central carbohydrate metabolism
M00002 Glycolysis, core module involving three-carbon compounds (6) (complete)
M00307 Pyruvate oxidation, pyruvate => acetyl-CoA (3) (complete)
M00009 Citrate cycle (TCA cycle, Krebs cycle) (11) (1 block missing)
M00010 Citrate cycle, first carbon oxidation, oxaloacetate => 2-oxoglutarate (3) (complete)
M00011 Citrate cycle, second carbon oxidation, 2-oxoglutarate => oxaloacetate (8) (1 block missing)
M00580 Pentose phosphate pathway, archaea, fructose 6P => ribose 5P (1) (1 block missing)
M00005 PRPP biosynthesis, ribose 5P => PRPP (1) (complete)
Other carbohydrate metabolism
M00549 Nucleotide sugar biosynthesis, glucose => UDP-glucose (2) (1 block missing)
M00909 UDP-N-acetyl-D-glucosamine biosynthesis, prokaryotes, glucose => UDP-GlcNAc (4) (1 block missing)
Energy metabolism
Carbon fixation
M00166 Reductive pentose phosphate cycle, ribulose-5P => glyceraldehyde-3P (5) (complete)
M00169 CAM (Crassulacean acid metabolism), light (1) (1 block missing)
Nitrogen metabolism
M00531 Assimilatory nitrate reduction, nitrate => ammonia (1) (1 block missing)
M00530 Dissimilatory nitrate reduction, nitrate => ammonia (3) (1 block missing)
Sulfur metabolism
M00596 Dissimilatory sulfate reduction, sulfate => H2S (5) (complete)
M00595 Thiosulfate oxidation by SOX complex, thiosulfate => sulfate (5) (complete)
ATP synthesis
M00151 Cytochrome bc1 complex respiratory unit (3) (complete)
M00155 Cytochrome c oxidase, prokaryotes (3) (complete)
M00157 F-type ATPase, prokaryotes and chloroplasts (8) (complete)
Lipid metabolism
Fatty acid metabolism
M00082 Fatty acid biosynthesis, initiation (6) (complete)
Lipid metabolism
M00093 Phosphatidylethanolamine (PE) biosynthesis, PA => PS => PE (3) (complete)
Nucleotide metabolism
Purine metabolism
M00048 Inosine monophosphate biosynthesis, PRPP + glutamine => IMP (10) (complete)
M00049 Adenine ribonucleotide biosynthesis, IMP => ADP,ATP (4) (complete)
M00050 Guanine ribonucleotide biosynthesis IMP => GDP,GTP (4) (complete)
Pyrimidine metabolism
M00051 Uridine monophosphate biosynthesis, glutamine (+ PRPP) => UMP (7) (1 block missing)
M00052 Pyrimidine ribonucleotide biosynthesis, UMP => UDP/UTP,CDP/CTP (2) (1 block missing)
Amino acid metabolism
Serine and threonine metabolism
M00020 Serine biosynthesis, glycerate-3P => serine (3) (complete)
M00018 Threonine biosynthesis, aspartate => homoserine => threonine (4) (1 block missing)
Cysteine and methionine metabolism
M00021 Cysteine biosynthesis, serine => cysteine (1) (1 block missing)
Branched-chain amino acid metabolism
M00019 Valine/isoleucine biosynthesis, pyruvate => valine / 2-oxobutanoate => isoleucine (5) (complete)
M00535 Isoleucine biosynthesis, pyruvate => 2-oxobutanoate (3) (1 block missing)
M00570 Isoleucine biosynthesis, threonine => 2-oxobutanoate => isoleucine (6) (complete)
M00432 Leucine biosynthesis, 2-oxoisovalerate => 2-oxoisocaproate (4) (complete)
Lysine metabolism
M00016 Lysine biosynthesis, succinyl-DAP pathway, aspartate => lysine (9) (complete)
M00526 Lysine biosynthesis, DAP dehydrogenase pathway, aspartate => lysine (5) (1 block missing)
M00527 Lysine biosynthesis, DAP aminotransferase pathway, aspartate => lysine (6) (1 block missing)
Arginine and proline metabolism
M00028 Ornithine biosynthesis, glutamate => ornithine (4) (1 block missing)
M00844 Arginine biosynthesis, ornithine => arginine (3) (complete)
M00015 Proline biosynthesis, glutamate => proline (2) (1 block missing)
Histidine metabolism
M00026 Histidine biosynthesis, PRPP => histidine (10) (1 block missing)
Aromatic amino acid metabolism
M00022 Shikimate pathway, phosphoenolpyruvate + erythrose-4P => chorismate (6) (1 block missing)
M00023 Tryptophan biosynthesis, chorismate => tryptophan (6) (1 block missing)
M00024 Phenylalanine biosynthesis, chorismate => phenylpyruvate => phenylalanine (1) (1 block missing)
M00025 Tyrosine biosynthesis, chorismate => HPP => tyrosine (2) (1 block missing)
Other amino acid metabolism
M00118 Glutathione biosynthesis, glutamate => glutathione (2) (complete)
Glycan metabolism
Lipopolysaccharide metabolism
M00060 KDO2-lipid A biosynthesis, Raetz pathway, LpxL-LpxM type (8) (1 block missing)
M00866 KDO2-lipid A biosynthesis, Raetz pathway, non-LpxL-LpxM type (8) (1 block missing)
M00063 CMP-KDO biosynthesis (3) (1 block missing)
Metabolism of cofactors and vitamins
Cofactor and vitamin metabolism
M00896 Thiamine biosynthesis, archaea, AIR (+ NAD+) => TMP/TPP (4) (1 block missing)
M00899 Thiamine salvage pathway, HMP/HET => TMP (2) (1 block missing)
M00125 Riboflavin biosynthesis, plants and bacteria, GTP => riboflavin/FMN/FAD (5) (1 block missing)
M00115 NAD biosynthesis, aspartate => quinolinate => NAD (4) (1 block missing)
M00119 Pantothenate biosynthesis, valine/L-aspartate => pantothenate (4) (1 block missing)
M00120 Coenzyme A biosynthesis, pantothenate => CoA (3) (1 block missing)
M00572 Pimeloyl-ACP biosynthesis, BioC-BioH pathway, malonyl-ACP => pimeloyl-ACP (6) (1 block missing)
M00123 Biotin biosynthesis, pimeloyl-ACP/CoA => biotin (4) (complete)
M00577 Biotin biosynthesis, BioW pathway, pimelate => pimeloyl-CoA => biotin (4) (1 block missing)
M00881 Lipoic acid biosynthesis, plants and bacteria, octanoyl-ACP => dihydrolipoyl-E2/H (2) (complete)
M00882 Lipoic acid biosynthesis, eukaryotes, octanoyl-ACP => dihydrolipoyl-H (1) (1 block missing)
M00884 Lipoic acid biosynthesis, octanoyl-CoA => dihydrolipoyl-E2 (1) (1 block missing)
M00126 Tetrahydrofolate biosynthesis, GTP => THF (6) (1 block missing)
M00880 Molybdenum cofactor biosynthesis, GTP => molybdenum cofactor (5) (complete)
M00140 C1-unit interconversion, prokaryotes (2) (1 block missing)
M00141 C1-unit interconversion, eukaryotes (1) (1 block missing)
M00846 Siroheme biosynthesis, glutamyl-tRNA => siroheme (6) (complete)
M00121 Heme biosynthesis, plants and bacteria, glutamate => heme (9) (1 block missing)
Biosynthesis of terpenoids and polyketides
Terpenoid backbone biosynthesis
M00096 C5 isoprenoid biosynthesis, non-mevalonate pathway (7) (1 block missing)
Signature modules
Module set
Metabolic capacity
M00615 Nitrate assimilation (1) (1 block missing)

### Sheet: Ca_Thiomultimodus_haliclona
Pathway modules
Carbohydrate metabolism
Central carbohydrate metabolism
M00001 Glycolysis (Embden-Meyerhof pathway), glucose => pyruvate (9) (1 block missing)
M00002 Glycolysis, core module involving three-carbon compounds (6) (complete)
M00307 Pyruvate oxidation, pyruvate => acetyl-CoA (3) (complete)
M00009 Citrate cycle (TCA cycle, Krebs cycle) (11) (1 block missing)
M00010 Citrate cycle, first carbon oxidation, oxaloacetate => 2-oxoglutarate (3) (complete)
M00011 Citrate cycle, second carbon oxidation, 2-oxoglutarate => oxaloacetate (8) (1 block missing)
M00007 Pentose phosphate pathway, non-oxidative phase, fructose 6P => ribose 5P (3) (1 block missing)
M00580 Pentose phosphate pathway, archaea, fructose 6P => ribose 5P (1) (1 block missing)
M00005 PRPP biosynthesis, ribose 5P => PRPP (1) (complete)
Other carbohydrate metabolism
M00549 Nucleotide sugar biosynthesis, glucose => UDP-glucose (2) (1 block missing)
M00909 UDP-N-acetyl-D-glucosamine biosynthesis, prokaryotes, glucose => UDP-GlcNAc (4) (1 block missing)
Energy metabolism
Carbon fixation
M00166 Reductive pentose phosphate cycle, ribulose-5P => glyceraldehyde-3P (5) (complete)
M00169 CAM (Crassulacean acid metabolism), light (1) (1 block missing)
Sulfur metabolism
M00596 Dissimilatory sulfate reduction, sulfate => H2S (5) (complete)
M00595 Thiosulfate oxidation by SOX complex, thiosulfate => sulfate (5) (complete)
ATP synthesis
M00144 NADH:quinone oxidoreductase, prokaryotes (14) (complete)
M00151 Cytochrome bc1 complex respiratory unit (3) (complete)
M00155 Cytochrome c oxidase, prokaryotes (3) (complete)
M00157 F-type ATPase, prokaryotes and chloroplasts (8) (complete)
Lipid metabolism
Fatty acid metabolism
M00082 Fatty acid biosynthesis, initiation (6) (complete)
M00083 Fatty acid biosynthesis, elongation (6) (complete)
M00086 beta-Oxidation, acyl-CoA synthesis (1) (complete)
M00087 beta-Oxidation (3) (1 block missing)
Lipid metabolism
M00093 Phosphatidylethanolamine (PE) biosynthesis, PA => PS => PE (3) (complete)
Nucleotide metabolism
Purine metabolism
M00048 Inosine monophosphate biosynthesis, PRPP + glutamine => IMP (10) (complete)
M00049 Adenine ribonucleotide biosynthesis, IMP => ADP,ATP (5) (complete)
M00050 Guanine ribonucleotide biosynthesis IMP => GDP,GTP (5) (complete)
Pyrimidine metabolism
M00051 Uridine monophosphate biosynthesis, glutamine (+ PRPP) => UMP (7) (1 block missing)
M00052 Pyrimidine ribonucleotide biosynthesis, UMP => UDP/UTP,CDP/CTP (3) (complete)
Amino acid metabolism
Serine and threonine metabolism
M00020 Serine biosynthesis, glycerate-3P => serine (3) (complete)
M00018 Threonine biosynthesis, aspartate => homoserine => threonine (4) (1 block missing)
Cysteine and methionine metabolism
M00021 Cysteine biosynthesis, serine => cysteine (1) (1 block missing)
M00035 Methionine degradation (3) (1 block missing)
Branched-chain amino acid metabolism
M00019 Valine/isoleucine biosynthesis, pyruvate => valine / 2-oxobutanoate => isoleucine (5) (complete)
M00535 Isoleucine biosynthesis, pyruvate => 2-oxobutanoate (3) (1 block missing)
M00570 Isoleucine biosynthesis, threonine => 2-oxobutanoate => isoleucine (6) (complete)
M00432 Leucine biosynthesis, 2-oxoisovalerate => 2-oxoisocaproate (4) (complete)
Lysine metabolism
M00016 Lysine biosynthesis, succinyl-DAP pathway, aspartate => lysine (9) (complete)
M00526 Lysine biosynthesis, DAP dehydrogenase pathway, aspartate => lysine (5) (1 block missing)
M00527 Lysine biosynthesis, DAP aminotransferase pathway, aspartate => lysine (6) (1 block missing)
Arginine and proline metabolism
M00028 Ornithine biosynthesis, glutamate => ornithine (4) (complete)
M00844 Arginine biosynthesis, ornithine => arginine (3) (complete)
M00015 Proline biosynthesis, glutamate => proline (3) (complete)
Histidine metabolism
M00026 Histidine biosynthesis, PRPP => histidine (10) (1 block missing)
Aromatic amino acid metabolism
M00022 Shikimate pathway, phosphoenolpyruvate + erythrose-4P => chorismate (7) (complete)
M00023 Tryptophan biosynthesis, chorismate => tryptophan (7) (complete)
M00024 Phenylalanine biosynthesis, chorismate => phenylpyruvate => phenylalanine (1) (1 block missing)
M00025 Tyrosine biosynthesis, chorismate => HPP => tyrosine (2) (1 block missing)
M00040 Tyrosine biosynthesis, chorismate => arogenate => tyrosine (2) (1 block missing)
Other amino acid metabolism
M00118 Glutathione biosynthesis, glutamate => glutathione (2) (complete)
Glycan metabolism
Lipopolysaccharide metabolism
M00060 KDO2-lipid A biosynthesis, Raetz pathway, LpxL-LpxM type (8) (1 block missing)
M00866 KDO2-lipid A biosynthesis, Raetz pathway, non-LpxL-LpxM type (8) (1 block missing)
M00063 CMP-KDO biosynthesis (4) (complete)
M00064 ADP-L-glycero-D-manno-heptose biosynthesis (3) (1 block missing)
Metabolism of cofactors and vitamins
Cofactor and vitamin metabolism
M00896 Thiamine biosynthesis, archaea, AIR (+ NAD+) => TMP/TPP (4) (1 block missing)
M00899 Thiamine salvage pathway, HMP/HET => TMP (2) (1 block missing)
M00125 Riboflavin biosynthesis, plants and bacteria, GTP => riboflavin/FMN/FAD (5) (1 block missing)
M00124 Pyridoxal-P biosynthesis, erythrose-4P => pyridoxal-P (5) (1 block missing)
M00115 NAD biosynthesis, aspartate => quinolinate => NAD (5) (complete)
M00120 Coenzyme A biosynthesis, pantothenate => CoA (4) (complete)
M00572 Pimeloyl-ACP biosynthesis, BioC-BioH pathway, malonyl-ACP => pimeloyl-ACP (7) (complete)
M00123 Biotin biosynthesis, pimeloyl-ACP/CoA => biotin (4) (complete)
M00577 Biotin biosynthesis, BioW pathway, pimelate => pimeloyl-CoA => biotin (4) (1 block missing)
M00881 Lipoic acid biosynthesis, plants and bacteria, octanoyl-ACP => dihydrolipoyl-E2/H (2) (complete)
M00882 Lipoic acid biosynthesis, eukaryotes, octanoyl-ACP => dihydrolipoyl-H (1) (1 block missing)
M00884 Lipoic acid biosynthesis, octanoyl-CoA => dihydrolipoyl-E2 (1) (1 block missing)
M00126 Tetrahydrofolate biosynthesis, GTP => THF (6) (1 block missing)
M00880 Molybdenum cofactor biosynthesis, GTP => molybdenum cofactor (5) (complete)
M00140 C1-unit interconversion, prokaryotes (2) (1 block missing)
M00141 C1-unit interconversion, eukaryotes (1) (1 block missing)
M00846 Siroheme biosynthesis, glutamyl-tRNA => siroheme (6) (complete)
M00121 Heme biosynthesis, plants and bacteria, glutamate => heme (11) (complete)
Biosynthesis of terpenoids and polyketides
Terpenoid backbone biosynthesis
M00096 C5 isoprenoid biosynthesis, non-mevalonate pathway (7) (1 block missing)

### Sheet: Da_Thiomultimodus_hymedesmia
Pathway modules
Carbohydrate metabolism
Central carbohydrate metabolism
M00001 Glycolysis (Embden-Meyerhof pathway), glucose => pyruvate (9) (1 block missing)
M00002 Glycolysis, core module involving three-carbon compounds (6) (complete)
M00307 Pyruvate oxidation, pyruvate => acetyl-CoA (3) (complete)
M00010 Citrate cycle, first carbon oxidation, oxaloacetate => 2-oxoglutarate (3) (complete)
M00007 Pentose phosphate pathway, non-oxidative phase, fructose 6P => ribose 5P (3) (1 block missing)
M00580 Pentose phosphate pathway, archaea, fructose 6P => ribose 5P (1) (1 block missing)
M00005 PRPP biosynthesis, ribose 5P => PRPP (1) (complete)
Other carbohydrate metabolism
M00549 Nucleotide sugar biosynthesis, glucose => UDP-glucose (2) (1 block missing)
M00909 UDP-N-acetyl-D-glucosamine biosynthesis, prokaryotes, glucose => UDP-GlcNAc (4) (1 block missing)
Energy metabolism
Carbon fixation
M00166 Reductive pentose phosphate cycle, ribulose-5P => glyceraldehyde-3P (5) (complete)
Nitrogen metabolism
M00531 Assimilatory nitrate reduction, nitrate => ammonia (1) (1 block missing)
M00530 Dissimilatory nitrate reduction, nitrate => ammonia (3) (1 block missing)
Sulfur metabolism
M00596 Dissimilatory sulfate reduction, sulfate => H2S (5) (complete)
M00595 Thiosulfate oxidation by SOX complex, thiosulfate => sulfate (5) (complete)
ATP synthesis
M00144 NADH:quinone oxidoreductase, prokaryotes (14) (complete)
M00151 Cytochrome bc1 complex respiratory unit (3) (complete)
M00155 Cytochrome c oxidase, prokaryotes (3) (complete)
Lipid metabolism
Fatty acid metabolism
M00082 Fatty acid biosynthesis, initiation (6) (complete)
M00083 Fatty acid biosynthesis, elongation (6) (complete)
M00086 beta-Oxidation, acyl-CoA synthesis (1) (complete)
M00087 beta-Oxidation (3) (1 block missing)
Lipid metabolism
M00093 Phosphatidylethanolamine (PE) biosynthesis, PA => PS => PE (3) (complete)
Nucleotide metabolism
Purine metabolism
M00048 Inosine monophosphate biosynthesis, PRPP + glutamine => IMP (10) (complete)
M00049 Adenine ribonucleotide biosynthesis, IMP => ADP,ATP (4) (complete)
M00050 Guanine ribonucleotide biosynthesis IMP => GDP,GTP (4) (complete)
Pyrimidine metabolism
M00051 Uridine monophosphate biosynthesis, glutamine (+ PRPP) => UMP (7) (1 block missing)
M00052 Pyrimidine ribonucleotide biosynthesis, UMP => UDP/UTP,CDP/CTP (2) (1 block missing)
Amino acid metabolism
Serine and threonine metabolism
M00020 Serine biosynthesis, glycerate-3P => serine (3) (complete)
M00018 Threonine biosynthesis, aspartate => homoserine => threonine (4) (1 block missing)
Cysteine and methionine metabolism
M00021 Cysteine biosynthesis, serine => cysteine (1) (1 block missing)
M00035 Methionine degradation (3) (1 block missing)
Branched-chain amino acid metabolism
M00019 Valine/isoleucine biosynthesis, pyruvate => valine / 2-oxobutanoate => isoleucine (5) (complete)
M00535 Isoleucine biosynthesis, pyruvate => 2-oxobutanoate (3) (1 block missing)
M00570 Isoleucine biosynthesis, threonine => 2-oxobutanoate => isoleucine (6) (complete)
M00432 Leucine biosynthesis, 2-oxoisovalerate => 2-oxoisocaproate (4) (complete)
Lysine metabolism
M00016 Lysine biosynthesis, succinyl-DAP pathway, aspartate => lysine (9) (complete)
M00526 Lysine biosynthesis, DAP dehydrogenase pathway, aspartate => lysine (5) (1 block missing)
M00527 Lysine biosynthesis, DAP aminotransferase pathway, aspartate => lysine (6) (1 block missing)
Arginine and proline metabolism
M00028 Ornithine biosynthesis, glutamate => ornithine (5) (complete)
M00844 Arginine biosynthesis, ornithine => arginine (3) (complete)
M00015 Proline biosynthesis, glutamate => proline (3) (complete)
Histidine metabolism
M00026 Histidine biosynthesis, PRPP => histidine (10) (1 block missing)
Aromatic amino acid metabolism
M00023 Tryptophan biosynthesis, chorismate => tryptophan (7) (complete)
M00024 Phenylalanine biosynthesis, chorismate => phenylpyruvate => phenylalanine (1) (1 block missing)
M00025 Tyrosine biosynthesis, chorismate => HPP => tyrosine (2) (1 block missing)
Other amino acid metabolism
M00118 Glutathione biosynthesis, glutamate => glutathione (2) (complete)
Glycan metabolism
Lipopolysaccharide metabolism
M00063 CMP-KDO biosynthesis (4) (complete)
M00064 ADP-L-glycero-D-manno-heptose biosynthesis (3) (1 block missing)
Metabolism of cofactors and vitamins
Cofactor and vitamin metabolism
M00896 Thiamine biosynthesis, archaea, AIR (+ NAD+) => TMP/TPP (4) (1 block missing)
M00899 Thiamine salvage pathway, HMP/HET => TMP (2) (1 block missing)
M00125 Riboflavin biosynthesis, plants and bacteria, GTP => riboflavin/FMN/FAD (5) (1 block missing)
M00124 Pyridoxal-P biosynthesis, erythrose-4P => pyridoxal-P (5) (1 block missing)
M00115 NAD biosynthesis, aspartate => quinolinate => NAD (5) (complete)
M00120 Coenzyme A biosynthesis, pantothenate => CoA (4) (complete)
M00572 Pimeloyl-ACP biosynthesis, BioC-BioH pathway, malonyl-ACP => pimeloyl-ACP (7) (complete)
M00123 Biotin biosynthesis, pimeloyl-ACP/CoA => biotin (4) (complete)
M00577 Biotin biosynthesis, BioW pathway, pimelate => pimeloyl-CoA => biotin (4) (1 block missing)
M00881 Lipoic acid biosynthesis, plants and bacteria, octanoyl-ACP => dihydrolipoyl-E2/H (2) (complete)
M00882 Lipoic acid biosynthesis, eukaryotes, octanoyl-ACP => dihydrolipoyl-H (1) (1 block missing)
M00884 Lipoic acid biosynthesis, octanoyl-CoA => dihydrolipoyl-E2 (1) (1 block missing)
M00126 Tetrahydrofolate biosynthesis, GTP => THF (6) (1 block missing)
M00880 Molybdenum cofactor biosynthesis, GTP => molybdenum cofactor (5) (complete)
M00140 C1-unit interconversion, prokaryotes (2) (1 block missing)
M00141 C1-unit interconversion, eukaryotes (1) (1 block missing)
M00846 Siroheme biosynthesis, glutamyl-tRNA => siroheme (6) (complete)
M00121 Heme biosynthesis, plants and bacteria, glutamate => heme (10) (complete)
Biosynthesis of terpenoids and polyketides
Terpenoid backbone biosynthesis
M00364 C10-C20 isoprenoid biosynthesis, bacteria (1) (1 block missing)
Signature modules
Module set
Metabolic capacity
M00615 Nitrate assimilation (1) (1 block missing)

### Sheet: Ca_Thiomultimodus_endoperplexus
Pathway modules
Carbohydrate metabolism
Central carbohydrate metabolism
M00001 Glycolysis (Embden-Meyerhof pathway), glucose => pyruvate (9) (1 block missing)
M00002 Glycolysis, core module involving three-carbon compounds (6) (complete)
M00307 Pyruvate oxidation, pyruvate => acetyl-CoA (3) (complete)
M00010 Citrate cycle, first carbon oxidation, oxaloacetate => 2-oxoglutarate (3) (complete)
M00007 Pentose phosphate pathway, non-oxidative phase, fructose 6P => ribose 5P (3) (1 block missing)
M00580 Pentose phosphate pathway, archaea, fructose 6P => ribose 5P (1) (1 block missing)
M00005 PRPP biosynthesis, ribose 5P => PRPP (1) (complete)
Other carbohydrate metabolism
M00549 Nucleotide sugar biosynthesis, glucose => UDP-glucose (2) (1 block missing)
M00909 UDP-N-acetyl-D-glucosamine biosynthesis, prokaryotes, glucose => UDP-GlcNAc (4) (1 block missing)
Energy metabolism
Carbon fixation
M00166 Reductive pentose phosphate cycle, ribulose-5P => glyceraldehyde-3P (5) (complete)
M00169 CAM (Crassulacean acid metabolism), light (1) (1 block missing)
Nitrogen metabolism
M00531 Assimilatory nitrate reduction, nitrate => ammonia (1) (1 block missing)
M00530 Dissimilatory nitrate reduction, nitrate => ammonia (6) (1 block missing)
M00528 Nitrification, ammonia => nitrite (1) (1 block missing)
M00804 Complete nitrification, comammox, ammonia => nitrite => nitrate (3) (1 block missing)
Sulfur metabolism
M00596 Dissimilatory sulfate reduction, sulfate => H2S (5) (complete)
M00595 Thiosulfate oxidation by SOX complex, thiosulfate => sulfate (5) (complete)
ATP synthesis
M00144 NADH:quinone oxidoreductase, prokaryotes (14) (complete)
M00151 Cytochrome bc1 complex respiratory unit (3) (complete)
M00155 Cytochrome c oxidase, prokaryotes (3) (complete)
M00156 Cytochrome c oxidase, cbb3-type (4) (complete)
M00157 F-type ATPase, prokaryotes and chloroplasts (8) (complete)
Lipid metabolism
Fatty acid metabolism
M00082 Fatty acid biosynthesis, initiation (6) (complete)
M00083 Fatty acid biosynthesis, elongation (6) (complete)
Lipid metabolism
M00093 Phosphatidylethanolamine (PE) biosynthesis, PA => PS => PE (3) (complete)
Nucleotide metabolism
Purine metabolism
M00048 Inosine monophosphate biosynthesis, PRPP + glutamine => IMP (10) (complete)
M00049 Adenine ribonucleotide biosynthesis, IMP => ADP,ATP (4) (complete)
M00050 Guanine ribonucleotide biosynthesis IMP => GDP,GTP (4) (complete)
Pyrimidine metabolism
M00051 Uridine monophosphate biosynthesis, glutamine (+ PRPP) => UMP (7) (1 block missing)
M00052 Pyrimidine ribonucleotide biosynthesis, UMP => UDP/UTP,CDP/CTP (2) (1 block missing)
Amino acid metabolism
Serine and threonine metabolism
M00020 Serine biosynthesis, glycerate-3P => serine (2) (1 block missing)
M00018 Threonine biosynthesis, aspartate => homoserine => threonine (4) (1 block missing)
Cysteine and methionine metabolism
M00021 Cysteine biosynthesis, serine => cysteine (1) (1 block missing)
M00035 Methionine degradation (3) (1 block missing)
Branched-chain amino acid metabolism
M00019 Valine/isoleucine biosynthesis, pyruvate => valine / 2-oxobutanoate => isoleucine (5) (complete)
M00535 Isoleucine biosynthesis, pyruvate => 2-oxobutanoate (3) (1 block missing)
M00570 Isoleucine biosynthesis, threonine => 2-oxobutanoate => isoleucine (6) (complete)
M00432 Leucine biosynthesis, 2-oxoisovalerate => 2-oxoisocaproate (4) (complete)
Lysine metabolism
M00016 Lysine biosynthesis, succinyl-DAP pathway, aspartate => lysine (9) (complete)
M00526 Lysine biosynthesis, DAP dehydrogenase pathway, aspartate => lysine (5) (1 block missing)
M00527 Lysine biosynthesis, DAP aminotransferase pathway, aspartate => lysine (6) (1 block missing)
Arginine and proline metabolism
M00028 Ornithine biosynthesis, glutamate => ornithine (5) (complete)
M00844 Arginine biosynthesis, ornithine => arginine (3) (complete)
M00015 Proline biosynthesis, glutamate => proline (3) (complete)
Histidine metabolism
M00026 Histidine biosynthesis, PRPP => histidine (10) (1 block missing)
Aromatic amino acid metabolism
M00022 Shikimate pathway, phosphoenolpyruvate + erythrose-4P => chorismate (6) (1 block missing)
M00023 Tryptophan biosynthesis, chorismate => tryptophan (7) (complete)
M00024 Phenylalanine biosynthesis, chorismate => phenylpyruvate => phenylalanine (1) (1 block missing)
M00025 Tyrosine biosynthesis, chorismate => HPP => tyrosine (2) (1 block missing)
Other amino acid metabolism
M00118 Glutathione biosynthesis, glutamate => glutathione (2) (complete)
Glycan metabolism
Lipopolysaccharide metabolism
M00060 KDO2-lipid A biosynthesis, Raetz pathway, LpxL-LpxM type (8) (1 block missing)
M00866 KDO2-lipid A biosynthesis, Raetz pathway, non-LpxL-LpxM type (8) (1 block missing)
M00063 CMP-KDO biosynthesis (4) (complete)
M00064 ADP-L-glycero-D-manno-heptose biosynthesis (4) (complete)
M00923 UDP-L-FucNAm biosynthesis (3) (1 block missing)
Metabolism of cofactors and vitamins
Cofactor and vitamin metabolism
M00896 Thiamine biosynthesis, archaea, AIR (+ NAD+) => TMP/TPP (4) (1 block missing)
M00899 Thiamine salvage pathway, HMP/HET => TMP (2) (1 block missing)
M00125 Riboflavin biosynthesis, plants and bacteria, GTP => riboflavin/FMN/FAD (5) (1 block missing)
M00124 Pyridoxal-P biosynthesis, erythrose-4P => pyridoxal-P (5) (1 block missing)
M00115 NAD biosynthesis, aspartate => quinolinate => NAD (5) (complete)
M00119 Pantothenate biosynthesis, valine/L-aspartate => pantothenate (4) (1 block missing)
M00120 Coenzyme A biosynthesis, pantothenate => CoA (4) (complete)
M00572 Pimeloyl-ACP biosynthesis, BioC-BioH pathway, malonyl-ACP => pimeloyl-ACP (7) (complete)
M00123 Biotin biosynthesis, pimeloyl-ACP/CoA => biotin (4) (complete)
M00577 Biotin biosynthesis, BioW pathway, pimelate => pimeloyl-CoA => biotin (4) (1 block missing)
M00881 Lipoic acid biosynthesis, plants and bacteria, octanoyl-ACP => dihydrolipoyl-E2/H (2) (complete)
M00882 Lipoic acid biosynthesis, eukaryotes, octanoyl-ACP => dihydrolipoyl-H (1) (1 block missing)
M00884 Lipoic acid biosynthesis, octanoyl-CoA => dihydrolipoyl-E2 (1) (1 block missing)
M00126 Tetrahydrofolate biosynthesis, GTP => THF (6) (1 block missing)
M00880 Molybdenum cofactor biosynthesis, GTP => molybdenum cofactor (5) (complete)
M00140 C1-unit interconversion, prokaryotes (2) (1 block missing)
M00141 C1-unit interconversion, eukaryotes (1) (1 block missing)
M00846 Siroheme biosynthesis, glutamyl-tRNA => siroheme (6) (complete)
M00121 Heme biosynthesis, plants and bacteria, glutamate => heme (11) (complete)
Biosynthesis of terpenoids and polyketides
Terpenoid backbone biosynthesis
M00364 C10-C20 isoprenoid biosynthesis, bacteria (1) (1 block missing)
Signature modules
Module set
Metabolic capacity
M00615 Nitrate assimilation (1) (1 block missing)
