## SupplementaryMaterial for "The hidden pangenome: comparative genomics reveals pervasive diversity in symbiotic and free-living sulfur-oxidizing bacteria": Tab_S14.xlsx (part 1 of 3)

### Sheet: legend
Table S14 | Genes identified as variable within populations. Each MAG is listed in a separate tab.

### Sheet: 1789B.csv.csv
	contig	start_gene	end_gene	contig_length	annotation	coverage[x]	MAG	pangenome_category
fig|377144.4.peg.1000	NODE_2_length_69521_cov_16.0528_ID_3	13026	13319	69521	hypothetical protein	40.8095	1789B.bbro_GOM-CH_sox.fasta	core
fig|377144.4.peg.103	NODE_142_length_3807_cov_11.6759_ID_283	1873	2601	3807	hypothetical protein	37.8532	1789B.bbro_GOM-CH_sox.fasta	accessory
fig|377144.4.peg.1055	NODE_2_length_69521_cov_16.0528_ID_3	56914	57027	69521	hypothetical protein	40.6491	1789B.bbro_GOM-CH_sox.fasta	accessory
fig|377144.4.peg.1056	NODE_2_length_69521_cov_16.0528_ID_3	57056	57175	69521	hypothetical protein	35.2	1789B.bbro_GOM-CH_sox.fasta	accessory
fig|377144.4.peg.1088	NODE_106_length_5115_cov_12.9968_ID_211	1716	1805	5115	hypothetical protein	37.7	1789B.bbro_GOM-CH_sox.fasta	accessory
fig|377144.4.peg.1090	NODE_106_length_5115_cov_12.9968_ID_211	3756	4877	5115	hypothetical protein	39.7727	1789B.bbro_GOM-CH_sox.fasta	accessory
fig|377144.4.peg.1098	NODE_81_length_6482_cov_14.2974_ID_161	3757	3888	6482	hypothetical protein	35.7879	1789B.bbro_GOM-CH_sox.fasta	accessory
fig|377144.4.peg.1099	NODE_81_length_6482_cov_14.2974_ID_161	4993	5109	6482	hypothetical protein	17.6325	1789B.bbro_GOM-CH_sox.fasta	unique
fig|377144.4.peg.1119	NODE_24_length_21750_cov_15.8801_ID_47	7563	7874	21750	Bsu YqfO NIF3/CutA domain	43.5641	1789B.bbro_GOM-CH_sox.fasta	core
fig|377144.4.peg.112	NODE_60_length_9823_cov_14.5226_ID_119	5409	5528	9823	hypothetical protein	43.625	1789B.bbro_GOM-CH_sox.fasta	core
fig|377144.4.peg.1133	NODE_24_length_21750_cov_15.8801_ID_47	20005	20367	21750	hypothetical protein	41.5317	1789B.bbro_GOM-CH_sox.fasta	core
fig|377144.4.peg.1176	NODE_4_length_51500_cov_15.5949_ID_7	23849	23965	51500	hypothetical protein	35.5214	1789B.bbro_GOM-CH_sox.fasta	accessory
fig|377144.4.peg.1199	NODE_4_length_51500_cov_15.5949_ID_7	41359	42054	51500	hypothetical protein	42.9813	1789B.bbro_GOM-CH_sox.fasta	core
fig|377144.4.peg.1292	NODE_286_length_1668_cov_13.3986_ID_571	1255	1377	1668	hypothetical protein	6.27642	1789B.bbro_GOM-CH_sox.fasta	unique
fig|377144.4.peg.1293	NODE_305_length_1588_cov_2.6949_ID_609	551	1099	1588	hypothetical protein	15.5701	1789B.bbro_GOM-CH_sox.fasta	accessory
fig|377144.4.peg.1296	NODE_45_length_13390_cov_15.1826_ID_89	744	1355	13390	hypothetical protein	40.6144	1789B.bbro_GOM-CH_sox.fasta	core
fig|377144.4.peg.1297	NODE_45_length_13390_cov_15.1826_ID_89	1369	1515	13390	hypothetical protein	43.7891	1789B.bbro_GOM-CH_sox.fasta	accessory
fig|377144.4.peg.1308	NODE_45_length_13390_cov_15.1826_ID_89	10341	10703	13390	Membrane protein	43.1405	1789B.bbro_GOM-CH_sox.fasta	core
fig|377144.4.peg.1313	NODE_519_length_909_cov_8.91466_ID_1037	575	769	909	hypothetical protein	21.4308	1789B.bbro_GOM-CH_sox.fasta	unique
fig|377144.4.peg.133	NODE_220_length_2304_cov_13.5211_ID_439	609	734	2304	hypothetical protein	43.754	1789B.bbro_GOM-CH_sox.fasta	accessory
fig|377144.4.peg.1332	NODE_64_length_8778_cov_15.4781_ID_127	5310	5549	8778	hypothetical protein	43.7292	1789B.bbro_GOM-CH_sox.fasta	accessory
fig|377144.4.peg.1344	NODE_35_length_14627_cov_14.7756_ID_69	6546	6923	14627	Sigma factor RpoE regulatory protein RseC	39.3148	1789B.bbro_GOM-CH_sox.fasta	core
fig|377144.4.peg.1348	NODE_35_length_14627_cov_14.7756_ID_69	10249	10452	14627	hypothetical protein	31.5686	1789B.bbro_GOM-CH_sox.fasta	core
fig|377144.4.peg.1352	NODE_35_length_14627_cov_14.7756_ID_69	13242	13679	14627	hypothetical protein	42.6804	1789B.bbro_GOM-CH_sox.fasta	accessory
fig|377144.4.peg.1378	NODE_146_length_3774_cov_13.2997_ID_291	2725	2856	3774	hypothetical protein	38.053	1789B.bbro_GOM-CH_sox.fasta	accessory
fig|377144.4.peg.1399	NODE_157_length_3411_cov_11.7846_ID_313	1656	2189	3411	hypothetical protein	36.764	1789B.bbro_GOM-CH_sox.fasta	accessory
fig|377144.4.peg.1400	NODE_157_length_3411_cov_11.7846_ID_313	2208	2420	3411	hypothetical protein	31.4601	1789B.bbro_GOM-CH_sox.fasta	accessory
fig|377144.4.peg.1401	NODE_157_length_3411_cov_11.7846_ID_313	2417	2533	3411	hypothetical protein	42.0684	1789B.bbro_GOM-CH_sox.fasta	accessory
fig|377144.4.peg.1457	NODE_46_length_12846_cov_14.2135_ID_91	3764	4282	12846	hypothetical protein	36.2428	1789B.bbro_GOM-CH_sox.fasta	core
fig|377144.4.peg.1461	NODE_46_length_12846_cov_14.2135_ID_91	7328	7558	12846	DNA-binding protein Fis	38.3896	1789B.bbro_GOM-CH_sox.fasta	core
fig|377144.4.peg.1462	NODE_46_length_12846_cov_14.2135_ID_91	7691	7858	12846	hypothetical protein	30.5357	1789B.bbro_GOM-CH_sox.fasta	core
fig|377144.4.peg.1466	NODE_46_length_12846_cov_14.2135_ID_91	10457	11338	12846	hypothetical protein	42.263	1789B.bbro_GOM-CH_sox.fasta	core
fig|377144.4.peg.1467	NODE_46_length_12846_cov_14.2135_ID_91	11505	11627	12846	hypothetical protein	32.0488	1789B.bbro_GOM-CH_sox.fasta	accessory
fig|377144.4.peg.147	NODE_20_length_25832_cov_15.6195_ID_39	10490	10672	25832	hypothetical protein	36.3169	1789B.bbro_GOM-CH_sox.fasta	core
fig|377144.4.peg.1471	NODE_365_length_1372_cov_2.31197_ID_729	309	434	1372	hypothetical protein	21.6587	1789B.bbro_GOM-CH_sox.fasta	accessory
fig|377144.4.peg.1492	NODE_31_length_16887_cov_15.7602_ID_61	6802	6921	16887	hypothetical protein	33.475	1789B.bbro_GOM-CH_sox.fasta	accessory
fig|377144.4.peg.15	NODE_1_length_69783_cov_15.6571_ID_1	12780	13151	69783	hypothetical protein	43.9758	1789B.bbro_GOM-CH_sox.fasta	core
fig|377144.4.peg.1546	NODE_3_length_51790_cov_16.0948_ID_5	31460	31792	51790	hypothetical protein	43.8919	1789B.bbro_GOM-CH_sox.fasta	core
fig|377144.4.peg.1559	NODE_3_length_51790_cov_16.0948_ID_5	43223	43948	51790	hypothetical protein	1.90771	1789B.bbro_GOM-CH_sox.fasta	core
fig|377144.4.peg.1572	NODE_73_length_7426_cov_7.80027_ID_145	434	616	7426	hypothetical protein	36.4208	1789B.bbro_GOM-CH_sox.fasta	accessory
fig|377144.4.peg.1573	NODE_73_length_7426_cov_7.80027_ID_145	2124	2243	7426	hypothetical protein	28.4083	1789B.bbro_GOM-CH_sox.fasta	accessory
fig|377144.4.peg.1574	NODE_73_length_7426_cov_7.80027_ID_145	3071	3184	7426	hypothetical protein	33.6667	1789B.bbro_GOM-CH_sox.fasta	accessory
fig|377144.4.peg.1575	NODE_73_length_7426_cov_7.80027_ID_145	4229	4975	7426	hypothetical protein	26.4659	1789B.bbro_GOM-CH_sox.fasta	accessory
fig|377144.4.peg.1576	NODE_73_length_7426_cov_7.80027_ID_145	5134	5400	7426	hypothetical protein	43.176	1789B.bbro_GOM-CH_sox.fasta	accessory
fig|377144.4.peg.1577	NODE_73_length_7426_cov_7.80027_ID_145	5704	5820	7426	hypothetical protein	42.5812	1789B.bbro_GOM-CH_sox.fasta	accessory
fig|377144.4.peg.1578	NODE_73_length_7426_cov_7.80027_ID_145	6270	6389	7426	hypothetical protein	39.075	1789B.bbro_GOM-CH_sox.fasta	accessory
fig|377144.4.peg.1579	NODE_73_length_7426_cov_7.80027_ID_145	6646	6777	7426	hypothetical protein	27.0758	1789B.bbro_GOM-CH_sox.fasta	accessory
fig|377144.4.peg.1580	NODE_73_length_7426_cov_7.80027_ID_145	6795	6947	7426	hypothetical protein	37.1961	1789B.bbro_GOM-CH_sox.fasta	accessory
fig|377144.4.peg.159	NODE_20_length_25832_cov_15.6195_ID_39	19307	20302	25832	DNA-cytosine methyltransferase (EC 2.1.1.37);Ontology_term=KEGG_ENZYME:2.1.1.37	41.1978	1789B.bbro_GOM-CH_sox.fasta	core
fig|377144.4.peg.1594	NODE_39_length_14407_cov_15.2856_ID_77	130	243	14407	hypothetical protein	43.5877	1789B.bbro_GOM-CH_sox.fasta	accessory
fig|377144.4.peg.1597	NODE_39_length_14407_cov_15.2856_ID_77	2146	2784	14407	hypothetical protein	43.3646	1789B.bbro_GOM-CH_sox.fasta	core
fig|377144.4.peg.160	NODE_20_length_25832_cov_15.6195_ID_39	20516	21631	25832	Putative DNA-binding protein in cluster with Type I restriction-modification system	40.655	1789B.bbro_GOM-CH_sox.fasta	accessory
fig|377144.4.peg.1624	NODE_141_length_3901_cov_7.02981_ID_281	1625	2623	3901	hypothetical protein	8.66767	1789B.bbro_GOM-CH_sox.fasta	unique
fig|377144.4.peg.1649	NODE_26_length_19896_cov_15.7022_ID_51	5875	6177	19896	hypothetical protein	36.3432	1789B.bbro_GOM-CH_sox.fasta	core
fig|377144.4.peg.168	NODE_84_length_6312_cov_16.3723_ID_167	3832	3957	6312	hypothetical protein	41.3968	1789B.bbro_GOM-CH_sox.fasta	accessory
fig|377144.4.peg.1695	NODE_44_length_13471_cov_14.8254_ID_87	5637	5789	13471	hypothetical protein	41.7059	1789B.bbro_GOM-CH_sox.fasta	core
fig|377144.4.peg.1698	NODE_44_length_13471_cov_14.8254_ID_87	6852	7124	13471	DNA-binding protein HU-beta	38.2637	1789B.bbro_GOM-CH_sox.fasta	core
fig|377144.4.peg.1700	NODE_44_length_13471_cov_14.8254_ID_87	7632	7766	13471	hypothetical protein	39.7407	1789B.bbro_GOM-CH_sox.fasta	core
fig|377144.4.peg.1720	NODE_328_length_1503_cov_9.63745_ID_655	207	353	1503	hypothetical protein	42.4218	1789B.bbro_GOM-CH_sox.fasta	accessory
fig|377144.4.peg.1724	NODE_133_length_4199_cov_13.9243_ID_265	1129	1467	4199	Nitrogen regulatory protein P-II	37.233	1789B.bbro_GOM-CH_sox.fasta	core
fig|377144.4.peg.1725	NODE_133_length_4199_cov_13.9243_ID_265	1584	1745	4199	hypothetical protein	26.6852	1789B.bbro_GOM-CH_sox.fasta	accessory
fig|377144.4.peg.1734	NODE_49_length_12126_cov_15.527_ID_97	3113	3229	12126	hypothetical protein	43.5812	1789B.bbro_GOM-CH_sox.fasta	accessory
fig|377144.4.peg.1794	NODE_18_length_26477_cov_15.3936_ID_35	11649	11879	26477	hypothetical protein	37.0952	1789B.bbro_GOM-CH_sox.fasta	core
fig|377144.4.peg.1795	NODE_18_length_26477_cov_15.3936_ID_35	11965	12408	26477	Ribonuclease HI (EC 3.1.26.4);Ontology_term=KEGG_ENZYME:3.1.26.4	41.2365	1789B.bbro_GOM-CH_sox.fasta	core
fig|377144.4.peg.1798	NODE_18_length_26477_cov_15.3936_ID_35	15626	16723	26477	RloF	44.0838	1789B.bbro_GOM-CH_sox.fasta	core
fig|377144.4.peg.1801	NODE_18_length_26477_cov_15.3936_ID_35	18248	20707	26477	hypothetical protein	43.0898	1789B.bbro_GOM-CH_sox.fasta	core
fig|377144.4.peg.1806	NODE_34_length_15649_cov_15.1993_ID_67	855	1400	15649	hypothetical protein	36.6905	1789B.bbro_GOM-CH_sox.fasta	accessory
fig|377144.4.peg.1813	NODE_34_length_15649_cov_15.1993_ID_67	6379	6516	15649	hypothetical protein	36.7899	1789B.bbro_GOM-CH_sox.fasta	accessory
fig|377144.4.peg.1834	NODE_68_length_8171_cov_15.245_ID_135	4717	4830	8171	hypothetical protein	39.4035	1789B.bbro_GOM-CH_sox.fasta	accessory
fig|377144.4.peg.1852	NODE_130_length_4307_cov_15.0915_ID_259	3851	4147	4307	hypothetical protein	35.2694	1789B.bbro_GOM-CH_sox.fasta	core
fig|377144.4.peg.1876	NODE_67_length_8228_cov_14.7673_ID_133	1614	1802	8228	hypothetical protein	28.8307	1789B.bbro_GOM-CH_sox.fasta	accessory
fig|377144.4.peg.1877	NODE_67_length_8228_cov_14.7673_ID_133	1813	1989	8228	hypothetical protein	39.7232	1789B.bbro_GOM-CH_sox.fasta	accessory
fig|377144.4.peg.1894	NODE_56_length_10873_cov_14.576_ID_111	3055	3312	10873	hypothetical protein	39.6977	1789B.bbro_GOM-CH_sox.fasta	accessory
fig|377144.4.peg.191	NODE_10_length_32337_cov_15.7778_ID_19	28089	28508	32337	hypothetical protein	34.2595	1789B.bbro_GOM-CH_sox.fasta	core
fig|377144.4.peg.1916	NODE_118_length_4502_cov_13.6597_ID_235	482	619	4502	hypothetical protein	15.5797	1789B.bbro_GOM-CH_sox.fasta	unique
fig|377144.4.peg.1917	NODE_118_length_4502_cov_13.6597_ID_235	849	1106	4502	hypothetical protein	33.6047	1789B.bbro_GOM-CH_sox.fasta	accessory
fig|377144.4.peg.1921	NODE_139_length_4023_cov_9.65332_ID_277	3539	3769	4023	hypothetical protein	43.0519	1789B.bbro_GOM-CH_sox.fasta	unique
fig|377144.4.peg.199	NODE_343_length_1467_cov_14.623_ID_685	359	844	1467	hypothetical protein	35.107	1789B.bbro_GOM-CH_sox.fasta	accessory
fig|377144.4.peg.2024	NODE_237_length_2058_cov_11.5003_ID_473	377	610	2058	hypothetical protein	42.1111	1789B.bbro_GOM-CH_sox.fasta	accessory
fig|377144.4.peg.2039	NODE_22_length_23709_cov_16.1207_ID_43	2352	2561	23709	hypothetical protein	40.7048	1789B.bbro_GOM-CH_sox.fasta	accessory
fig|377144.4.peg.2047	NODE_22_length_23709_cov_16.1207_ID_43	9760	10737	23709	hypothetical protein	37.544	1789B.bbro_GOM-CH_sox.fasta	accessory
fig|377144.4.peg.2071	NODE_48_length_12506_cov_15.9642_ID_95	2366	2500	12506	hypothetical protein	42.6593	1789B.bbro_GOM-CH_sox.fasta	core
fig|377144.4.peg.2122	NODE_152_length_3611_cov_10.5103_ID_303	1683	1916	3611	hypothetical protein	22.4744	1789B.bbro_GOM-CH_sox.fasta	unique
fig|377144.4.peg.2141	NODE_47_length_12839_cov_16.1534_ID_93	5348	5443	12839	hypothetical protein	35.1979	1789B.bbro_GOM-CH_sox.fasta	accessory
fig|377144.4.peg.2149	NODE_454_length_1075_cov_5.61423_ID_907	731	859	1075	hypothetical protein	23.5891	1789B.bbro_GOM-CH_sox.fasta	unique
fig|377144.4.peg.2155	NODE_6_length_45842_cov_15.9435_ID_11	4996	5229	45842	hypothetical protein	39.0726	1789B.bbro_GOM-CH_sox.fasta	accessory
fig|377144.4.peg.2164	NODE_6_length_45842_cov_15.9435_ID_11	13911	14303	45842	hypothetical protein	43.5827	1789B.bbro_GOM-CH_sox.fasta	core
fig|377144.4.peg.2192	NODE_6_length_45842_cov_15.9435_ID_11	40492	40818	45842	Thioredoxin	38.5963	1789B.bbro_GOM-CH_sox.fasta	core
fig|377144.4.peg.2198	NODE_171_length_3114_cov_8.99967_ID_341	1504	1848	3114	hypothetical protein	40.6406	1789B.bbro_GOM-CH_sox.fasta	accessory
fig|377144.4.peg.2201	NODE_109_length_4946_cov_12.7804_ID_217	552	1010	4946	hypothetical protein	36.9782	1789B.bbro_GOM-CH_sox.fasta	accessory
fig|377144.4.peg.2228	NODE_53_length_11273_cov_15.4417_ID_105	9163	9279	11273	hypothetical protein	38.5556	1789B.bbro_GOM-CH_sox.fasta	core
fig|377144.4.peg.2231	NODE_123_length_4377_cov_4.07744_ID_245	1655	1762	4377	hypothetical protein	7.48148	1789B.bbro_GOM-CH_sox.fasta	accessory
fig|377144.4.peg.226	NODE_240_length_2034_cov_13.5176_ID_479	1056	1208	2034	hypothetical protein	20.3529	1789B.bbro_GOM-CH_sox.fasta	accessory
fig|377144.4.peg.23	NODE_1_length_69783_cov_15.6571_ID_1	18174	19286	69783	SMC domain protein	42.5508	1789B.bbro_GOM-CH_sox.fasta	core
fig|377144.4.peg.247	NODE_14_length_28330_cov_15.9564_ID_27	15675	16223	28330	hypothetical protein	39.7523	1789B.bbro_GOM-CH_sox.fasta	core
fig|377144.4.peg.298	NODE_65_length_8687_cov_15.4113_ID_129	5744	6316	8687	hypothetical protein	36.2164	1789B.bbro_GOM-CH_sox.fasta	accessory
fig|377144.4.peg.304	NODE_80_length_6500_cov_15.6955_ID_159	2562	3182	6500	hypothetical protein	33.6312	1789B.bbro_GOM-CH_sox.fasta	accessory
fig|377144.4.peg.31	NODE_1_length_69783_cov_15.6571_ID_1	30355	30474	69783	hypothetical protein	41.3667	1789B.bbro_GOM-CH_sox.fasta	accessory
fig|377144.4.peg.370	NODE_185_length_2888_cov_16.1626_ID_369	505	1059	2888	hypothetical protein	29.445	1789B.bbro_GOM-CH_sox.fasta	accessory
fig|377144.4.peg.374	NODE_30_length_16898_cov_15.2165_ID_59	2332	2997	16898	hypothetical protein	43.5781	1789B.bbro_GOM-CH_sox.fasta	core
fig|377144.4.peg.389	NODE_30_length_16898_cov_15.2165_ID_59	14245	14571	16898	FIG138056: a glutathione-dependent thiol reductase	43.9908	1789B.bbro_GOM-CH_sox.fasta	core
fig|377144.4.peg.395	NODE_87_length_6124_cov_11.7949_ID_173	2071	5934	6124	hypothetical protein	34.4733	1789B.bbro_GOM-CH_sox.fasta	unique
fig|377144.4.peg.4	NODE_1_length_69783_cov_15.6571_ID_1	740	1759	69783	Putative DNA-binding protein in cluster with Type I restriction-modification system	40.8	1789B.bbro_GOM-CH_sox.fasta	core
fig|377144.4.peg.400	NODE_420_length_1170_cov_5.23879_ID_839	639	821	1170	hypothetical protein	19.4153	1789B.bbro_GOM-CH_sox.fasta	accessory
fig|377144.4.peg.435	NODE_23_length_23175_cov_15.2245_ID_45	10248	10574	23175	Similar to tRNA 2-thiouridine synthesis protein TusE and issimilatory sulfite reductase%2C gamma subunit	39.0214	1789B.bbro_GOM-CH_sox.fasta	core
fig|377144.4.peg.440	NODE_23_length_23175_cov_15.2245_ID_45	14622	15236	23175	hypothetical protein	34.6472	1789B.bbro_GOM-CH_sox.fasta	core
fig|377144.4.peg.501	NODE_283_length_1680_cov_7.95384_ID_565	125	1195	1680	hypothetical protein	44.1345	1789B.bbro_GOM-CH_sox.fasta	accessory
fig|377144.4.peg.515	NODE_38_length_14407_cov_15.2725_ID_75	5352	5594	14407	hypothetical protein	41.7366	1789B.bbro_GOM-CH_sox.fasta	core
fig|377144.4.peg.518	NODE_38_length_14407_cov_15.2725_ID_75	6649	7026	14407	hypothetical protein	41.4603	1789B.bbro_GOM-CH_sox.fasta	core
fig|377144.4.peg.52	NODE_1_length_69783_cov_15.6571_ID_1	49635	49832	69783	hypothetical protein	40.7071	1789B.bbro_GOM-CH_sox.fasta	core
fig|377144.4.peg.524	NODE_38_length_14407_cov_15.2725_ID_75	11447	11575	14407	hypothetical protein	35.5349	1789B.bbro_GOM-CH_sox.fasta	core
fig|377144.4.peg.525	NODE_38_length_14407_cov_15.2725_ID_75	11663	12097	14407	hypothetical protein	39.9448	1789B.bbro_GOM-CH_sox.fasta	core
fig|377144.4.peg.530	NODE_430_length_1137_cov_4.60283_ID_859	372	575	1137	hypothetical protein	17.4314	1789B.bbro_GOM-CH_sox.fasta	accessory
fig|377144.4.peg.544	NODE_91_length_5940_cov_13.5427_ID_181	4340	4462	5940	hypothetical protein	30.8211	1789B.bbro_GOM-CH_sox.fasta	accessory
fig|377144.4.peg.551	NODE_7_length_42980_cov_15.3259_ID_13	162	290	42980	hypothetical protein	31.3876	1789B.bbro_GOM-CH_sox.fasta	accessory
fig|377144.4.peg.555	NODE_7_length_42980_cov_15.3259_ID_13	5170	5286	42980	hypothetical protein	39.2821	1789B.bbro_GOM-CH_sox.fasta	core
fig|377144.4.peg.562	NODE_7_length_42980_cov_15.3259_ID_13	12099	12317	42980	hypothetical protein	42.9178	1789B.bbro_GOM-CH_sox.fasta	accessory
fig|377144.4.peg.564	NODE_7_length_42980_cov_15.3259_ID_13	13108	14232	42980	hypothetical protein	30.0978	1789B.bbro_GOM-CH_sox.fasta	accessory
fig|377144.4.peg.565	NODE_7_length_42980_cov_15.3259_ID_13	14232	14507	42980	hypothetical protein	30.1413	1789B.bbro_GOM-CH_sox.fasta	accessory
fig|377144.4.peg.571	NODE_7_length_42980_cov_15.3259_ID_13	20145	20618	42980	Rod shape-determining protein MreD	42.5211	1789B.bbro_GOM-CH_sox.fasta	core
fig|377144.4.peg.575	NODE_7_length_42980_cov_15.3259_ID_13	24084	24428	42980	hypothetical protein	42.0435	1789B.bbro_GOM-CH_sox.fasta	core
fig|377144.4.peg.582	NODE_7_length_42980_cov_15.3259_ID_13	32263	32724	42980	tRNA (cytidine(34)-2'-O)-methyltransferase (EC 2.1.1.207);Ontology_term=KEGG_ENZYME:2.1.1.207	44.2056	1789B.bbro_GOM-CH_sox.fasta	core
fig|377144.4.peg.589	NODE_7_length_42980_cov_15.3259_ID_13	38297	38926	42980	hypothetical protein	42.2984	1789B.bbro_GOM-CH_sox.fasta	core
fig|377144.4.peg.606	NODE_8_length_35162_cov_15.6944_ID_15	11070	11240	35162	hypothetical protein	42.9766	1789B.bbro_GOM-CH_sox.fasta	core
fig|377144.4.peg.61	NODE_1_length_69783_cov_15.6571_ID_1	63892	64065	69783	hypothetical protein	40.9368	1789B.bbro_GOM-CH_sox.fasta	core
fig|377144.4.peg.653	NODE_36_length_14493_cov_15.7493_ID_71	13255	13542	14493	Phage shock protein E	38.2049	1789B.bbro_GOM-CH_sox.fasta	core
fig|377144.4.peg.657	NODE_52_length_11399_cov_16.7621_ID_103	1003	2106	11399	hypothetical protein	42.635	1789B.bbro_GOM-CH_sox.fasta	core
fig|377144.4.peg.658	NODE_52_length_11399_cov_16.7621_ID_103	2111	3637	11399	Sulfatase	43.8946	1789B.bbro_GOM-CH_sox.fasta	core
fig|377144.4.peg.677	NODE_15_length_28104_cov_15.4569_ID_29	340	609	28104	hypothetical protein	39.7741	1789B.bbro_GOM-CH_sox.fasta	core
fig|377144.4.peg.679	NODE_15_length_28104_cov_15.4569_ID_29	1077	1244	28104	hypothetical protein	43.2262	1789B.bbro_GOM-CH_sox.fasta	accessory
fig|377144.4.peg.684	NODE_15_length_28104_cov_15.4569_ID_29	4966	5586	28104	hypothetical protein	38.913	1789B.bbro_GOM-CH_sox.fasta	core
fig|377144.4.peg.687	NODE_15_length_28104_cov_15.4569_ID_29	6441	6875	28104	hypothetical protein	41.846	1789B.bbro_GOM-CH_sox.fasta	core
fig|377144.4.peg.695	NODE_15_length_28104_cov_15.4569_ID_29	14426	14560	28104	hypothetical protein	24.7556	1789B.bbro_GOM-CH_sox.fasta	accessory
fig|377144.4.peg.701	NODE_15_length_28104_cov_15.4569_ID_29	21099	21419	28104	hypothetical protein	42.8816	1789B.bbro_GOM-CH_sox.fasta	accessory
fig|377144.4.peg.735	NODE_5_length_47726_cov_15.27_ID_9	4324	4677	47726	hypothetical protein	42.3644	1789B.bbro_GOM-CH_sox.fasta	accessory
fig|377144.4.peg.736	NODE_5_length_47726_cov_15.27_ID_9	4769	5779	47726	hypothetical protein	35.8853	1789B.bbro_GOM-CH_sox.fasta	accessory
fig|377144.4.peg.739	NODE_5_length_47726_cov_15.27_ID_9	8515	9051	47726	hypothetical protein	31.5661	1789B.bbro_GOM-CH_sox.fasta	accessory
fig|377144.4.peg.740	NODE_5_length_47726_cov_15.27_ID_9	9020	9844	47726	Nitrous oxide reductase maturation transmembrane protein NosY	38.6885	1789B.bbro_GOM-CH_sox.fasta	accessory
fig|377144.4.peg.742	NODE_5_length_47726_cov_15.27_ID_9	10715	11986	47726	Nitrous oxide reductase maturation protein NosD	43.5063	1789B.bbro_GOM-CH_sox.fasta	accessory
fig|377144.4.peg.744	NODE_5_length_47726_cov_15.27_ID_9	14084	16222	47726	Nitrous oxide reductase maturation protein NosR	42.9836	1789B.bbro_GOM-CH_sox.fasta	accessory
fig|377144.4.peg.753	NODE_5_length_47726_cov_15.27_ID_9	27839	28177	47726	hypothetical protein	38.9823	1789B.bbro_GOM-CH_sox.fasta	core
fig|377144.4.peg.769	NODE_5_length_47726_cov_15.27_ID_9	44145	44576	47726	hypothetical protein	29.6273	1789B.bbro_GOM-CH_sox.fasta	accessory
fig|377144.4.peg.77	NODE_16_length_27457_cov_15.8684_ID_31	1292	1849	27457	hypothetical protein	42.6452	1789B.bbro_GOM-CH_sox.fasta	core
fig|377144.4.peg.770	NODE_5_length_47726_cov_15.27_ID_9	45008	45130	47726	hypothetical protein	31.9512	1789B.bbro_GOM-CH_sox.fasta	accessory
fig|377144.4.peg.771	NODE_5_length_47726_cov_15.27_ID_9	45155	45508	47726	hypothetical protein	40.9915	1789B.bbro_GOM-CH_sox.fasta	core
fig|377144.4.peg.773	NODE_5_length_47726_cov_15.27_ID_9	46504	46710	47726	hypothetical protein	34.5217	1789B.bbro_GOM-CH_sox.fasta	accessory
fig|377144.4.peg.781	NODE_89_length_6049_cov_15.546_ID_177	4766	4885	6049	hypothetical protein	39.6	1789B.bbro_GOM-CH_sox.fasta	accessory
fig|377144.4.peg.799	NODE_61_length_9546_cov_15.2223_ID_121	5469	5627	9546	hypothetical protein	41.0377	1789B.bbro_GOM-CH_sox.fasta	unique
fig|377144.4.peg.825	NODE_83_length_6336_cov_14.6165_ID_165	2252	2389	6336	hypothetical protein	27.9203	1789B.bbro_GOM-CH_sox.fasta	accessory
fig|377144.4.peg.83	NODE_16_length_27457_cov_15.8684_ID_31	5402	5698	27457	Ferredoxin	35.3939	1789B.bbro_GOM-CH_sox.fasta	core
fig|377144.4.peg.873	NODE_58_length_10154_cov_15.41_ID_115	8244	8399	10154	hypothetical protein	42.6987	1789B.bbro_GOM-CH_sox.fasta	accessory
fig|377144.4.peg.882	NODE_105_length_5125_cov_15.5497_ID_209	3975	4109	5125	hypothetical protein	42.3037	1789B.bbro_GOM-CH_sox.fasta	accessory
fig|377144.4.peg.893	NODE_19_length_26049_cov_16.1078_ID_37	1726	2235	26049	hypothetical protein	39.302	1789B.bbro_GOM-CH_sox.fasta	core
fig|377144.4.peg.918	NODE_55_length_11064_cov_15.4253_ID_109	147	401	11064	hypothetical protein	41.5294	1789B.bbro_GOM-CH_sox.fasta	accessory
fig|377144.4.peg.926	NODE_55_length_11064_cov_15.4253_ID_109	7320	7436	11064	hypothetical protein	38.5299	1789B.bbro_GOM-CH_sox.fasta	accessory
fig|377144.4.peg.927	NODE_55_length_11064_cov_15.4253_ID_109	7420	7890	11064	hypothetical protein	42.0446	1789B.bbro_GOM-CH_sox.fasta	core
fig|377144.4.peg.93	NODE_16_length_27457_cov_15.8684_ID_31	15440	15556	27457	hypothetical protein	38.5726	1789B.bbro_GOM-CH_sox.fasta	accessory
fig|377144.4.peg.935	NODE_50_length_11557_cov_15.5047_ID_99	136	315	11557	hypothetical protein	39.0222	1789B.bbro_GOM-CH_sox.fasta	core
fig|377144.4.peg.953	NODE_13_length_28426_cov_15.8057_ID_25	4196	4804	28426	LemA protein	40.0722	1789B.bbro_GOM-CH_sox.fasta	core
fig|377144.4.peg.954	NODE_13_length_28426_cov_15.8057_ID_25	4858	5031	28426	hypothetical protein	37.5632	1789B.bbro_GOM-CH_sox.fasta	accessory
fig|377144.4.peg.968	NODE_13_length_28426_cov_15.8057_ID_25	19255	19386	28426	hypothetical protein	40.9545	1789B.bbro_GOM-CH_sox.fasta	accessory

### Sheet: 2769A.below100xcov.sox2.csv.csv
	contig	start_gene	end_gene	contig_length	annotation	coverage[x]	MAG	pangenome_category
fig|377141.10.peg.1095	NODE_485_length_6122_cov_0.776147	3430	3576	6122	hypothetical protein	3.55102	2769A.sox2.bhec_GOM-CH_sox2.fasta	core
fig|377141.10.peg.1174	NODE_647_length_5134_cov_0.919513	989	1366	5134	hypothetical protein	4.0582	2769A.sox2.bhec_GOM-CH_sox2.fasta	core
fig|377141.10.peg.1546	NODE_3872_length_1767_cov_0.816463	138	470	1767	hypothetical protein	3.92192	2769A.sox2.bhec_GOM-CH_sox2.fasta	accessory
fig|377141.10.peg.288	NODE_109_length_16924_cov_0.946776	5927	6121	16924	hypothetical protein	3.98462	2769A.sox2.bhec_GOM-CH_sox2.fasta	core
fig|377141.10.peg.479	NODE_158_length_13528_cov_0.929035	516	1010	13528	hypothetical protein	3.73939	2769A.sox2.bhec_GOM-CH_sox2.fasta	core
fig|377141.10.peg.556	NODE_172_length_12660_cov_0.975824	4473	4661	12660	RelB/StbD replicon stabilization protein (antitoxin to RelE/StbE)	3.10053	2769A.sox2.bhec_GOM-CH_sox2.fasta	accessory
fig|377141.10.peg.664	NODE_205_length_11328_cov_0.868226	8917	9096	11328	hypothetical protein	3.53333	2769A.sox2.bhec_GOM-CH_sox2.fasta	core
fig|377141.10.peg.85	NODE_51_length_24864_cov_1.03897	24468	24587	24864	hypothetical protein	1.87273	2769A.sox2.bhec_GOM-CH_sox2.fasta	core

### Sheet: 3411J.csv.csv
	contig	start_gene	end_gene	contig_length	annotation	coverage[x]	MAG	pangenome_category
fig|377144.52.peg.1070	NODE_2_length_508512_cov_47.159	486382	486576	508512	hypothetical protein	71.8359	3411J.bbro_GOM-TY_sox.fasta	accessory
fig|377144.52.peg.1072	NODE_2_length_508512_cov_47.159	490698	493892	508512	hypothetical protein	43.3471	3411J.bbro_GOM-TY_sox.fasta	core
fig|377144.52.peg.1094	NODE_32_length_24248_cov_9.47112	240	476	24248	hypothetical protein	16.1055	3411J.bbro_GOM-TY_sox.fasta	unique
fig|377144.52.peg.1095	NODE_32_length_24248_cov_9.47112	523	939	24248	DNA-cytosine methyltransferase (EC 2.1.1.37);Ontology_term=KEGG_ENZYME:2.1.1.37	20.8657	3411J.bbro_GOM-TY_sox.fasta	accessory
fig|377144.52.peg.1096	NODE_32_length_24248_cov_9.47112	957	1823	24248	DNA-cytosine methyltransferase (EC 2.1.1.37);Ontology_term=KEGG_ENZYME:2.1.1.37	20.5813	3411J.bbro_GOM-TY_sox.fasta	unique
fig|377144.52.peg.1097	NODE_32_length_24248_cov_9.47112	1820	2122	24248	hypothetical protein	23.3531	3411J.bbro_GOM-TY_sox.fasta	unique
fig|377144.52.peg.1098	NODE_32_length_24248_cov_9.47112	2601	3641	24248	DNA helicase II related protein	17.2248	3411J.bbro_GOM-TY_sox.fasta	unique
fig|377144.52.peg.1099	NODE_32_length_24248_cov_9.47112	3688	4500	24248	hypothetical protein	19.0332	3411J.bbro_GOM-TY_sox.fasta	unique
fig|377144.52.peg.1100	NODE_32_length_24248_cov_9.47112	4528	4692	24248	hypothetical protein	13.3879	3411J.bbro_GOM-TY_sox.fasta	unique
fig|377144.52.peg.1101	NODE_32_length_24248_cov_9.47112	4801	5310	24248	hypothetical protein	13.0059	3411J.bbro_GOM-TY_sox.fasta	unique
fig|377144.52.peg.1102	NODE_32_length_24248_cov_9.47112	5564	6067	24248	hypothetical protein	20.9028	3411J.bbro_GOM-TY_sox.fasta	unique
fig|377144.52.peg.1103	NODE_32_length_24248_cov_9.47112	6154	6600	24248	Chaperone protein DnaJ	21.1566	3411J.bbro_GOM-TY_sox.fasta	unique
fig|377144.52.peg.1104	NODE_32_length_24248_cov_9.47112	6600	6800	24248	hypothetical protein	18.393	3411J.bbro_GOM-TY_sox.fasta	unique
fig|377144.52.peg.1105	NODE_32_length_24248_cov_9.47112	7074	8222	24248	hypothetical protein	17.7189	3411J.bbro_GOM-TY_sox.fasta	unique
fig|377144.52.peg.1106	NODE_32_length_24248_cov_9.47112	8222	8881	24248	hypothetical protein	19.8288	3411J.bbro_GOM-TY_sox.fasta	unique
fig|377144.52.peg.1107	NODE_32_length_24248_cov_9.47112	9060	9626	24248	hypothetical protein	21.5044	3411J.bbro_GOM-TY_sox.fasta	unique
fig|377144.52.peg.1108	NODE_32_length_24248_cov_9.47112	9652	9999	24248	hypothetical protein	17.1782	3411J.bbro_GOM-TY_sox.fasta	unique
fig|377144.52.peg.1109	NODE_32_length_24248_cov_9.47112	10195	10857	24248	hypothetical protein	15.5189	3411J.bbro_GOM-TY_sox.fasta	unique
fig|377144.52.peg.1110	NODE_32_length_24248_cov_9.47112	11038	11733	24248	hypothetical protein	16.4828	3411J.bbro_GOM-TY_sox.fasta	unique
fig|377144.52.peg.1111	NODE_32_length_24248_cov_9.47112	11850	12557	24248	hypothetical protein	20.8023	3411J.bbro_GOM-TY_sox.fasta	unique
fig|377144.52.peg.1112	NODE_32_length_24248_cov_9.47112	12547	13185	24248	hypothetical protein	14.8732	3411J.bbro_GOM-TY_sox.fasta	unique
fig|377144.52.peg.1113	NODE_32_length_24248_cov_9.47112	13312	14034	24248	hypothetical protein	20.7759	3411J.bbro_GOM-TY_sox.fasta	accessory
fig|377144.52.peg.1114	NODE_32_length_24248_cov_9.47112	14088	15365	24248	DNA-cytosine methyltransferase (EC 2.1.1.37);Ontology_term=KEGG_ENZYME:2.1.1.37	19.1987	3411J.bbro_GOM-TY_sox.fasta	accessory
fig|377144.52.peg.1115	NODE_32_length_24248_cov_9.47112	15689	15820	24248	hypothetical protein	22.8333	3411J.bbro_GOM-TY_sox.fasta	unique
fig|377144.52.peg.1116	NODE_32_length_24248_cov_9.47112	16188	16940	24248	hypothetical protein	19.1461	3411J.bbro_GOM-TY_sox.fasta	unique
fig|377144.52.peg.1117	NODE_32_length_24248_cov_9.47112	17130	17882	24248	hypothetical protein	22.6521	3411J.bbro_GOM-TY_sox.fasta	unique
fig|377144.52.peg.1118	NODE_32_length_24248_cov_9.47112	18040	18264	24248	hypothetical protein	24.0044	3411J.bbro_GOM-TY_sox.fasta	unique
fig|377144.52.peg.1119	NODE_32_length_24248_cov_9.47112	18264	18356	24248	hypothetical protein	21.2043	3411J.bbro_GOM-TY_sox.fasta	unique
fig|377144.52.peg.1120	NODE_32_length_24248_cov_9.47112	18436	19212	24248	TonB system biopolymer transport component%3B Chromosome segregation ATPase	18.0553	3411J.bbro_GOM-TY_sox.fasta	unique
fig|377144.52.peg.1121	NODE_32_length_24248_cov_9.47112	19212	20537	24248	MotA/TolQ/ExbB proton channel family protein	19.9676	3411J.bbro_GOM-TY_sox.fasta	unique
fig|377144.52.peg.1122	NODE_32_length_24248_cov_9.47112	20537	21049	24248	Ferric siderophore transport system%2C biopolymer transport protein ExbB	20.6745	3411J.bbro_GOM-TY_sox.fasta	unique
fig|377144.52.peg.1123	NODE_32_length_24248_cov_9.47112	21059	21472	24248	Biopolymer transport protein ExbD/TolR	19.6787	3411J.bbro_GOM-TY_sox.fasta	unique
fig|377144.52.peg.1124	NODE_32_length_24248_cov_9.47112	21472	22101	24248	Ferric siderophore transport system%2C periplasmic binding protein TonB	18.7365	3411J.bbro_GOM-TY_sox.fasta	unique
fig|377144.52.peg.1125	NODE_32_length_24248_cov_9.47112	22106	23299	24248	hypothetical protein	21.4824	3411J.bbro_GOM-TY_sox.fasta	unique
fig|377144.52.peg.1473	NODE_4_length_190105_cov_38.6851	112976	113128	190105	hypothetical protein	69.7778	3411J.bbro_GOM-TY_sox.fasta	accessory
fig|377144.52.peg.1478	NODE_4_length_190105_cov_38.6851	115639	116367	190105	tRNA-(cytosine32)-2-thiocytidine synthetase TtcA	69.5473	3411J.bbro_GOM-TY_sox.fasta	core
fig|377144.52.peg.1519	NODE_4_length_190105_cov_38.6851	160534	161139	190105	Octanoate-[acyl-carrier-protein]-protein-N-octanoyltransferase (EC 2.3.1.181);Ontology_term=KEGG_ENZYME:2.3.1.181	70.5116	3411J.bbro_GOM-TY_sox.fasta	core
fig|377144.52.peg.1529	NODE_4_length_190105_cov_38.6851	170785	170913	190105	hypothetical protein	68.4419	3411J.bbro_GOM-TY_sox.fasta	core
fig|377144.52.peg.1564	NODE_5_length_153253_cov_42.7079	9921	10034	153253	hypothetical protein	5.27193	3411J.bbro_GOM-TY_sox.fasta	unique
fig|377144.52.peg.165	NODE_1_length_526451_cov_41.051	144126	144242	526451	hypothetical protein	65.0342	3411J.bbro_GOM-TY_sox.fasta	accessory
fig|377144.52.peg.1652	NODE_5_length_153253_cov_42.7079	110061	110234	153253	hypothetical protein	66.5115	3411J.bbro_GOM-TY_sox.fasta	accessory
fig|377144.52.peg.1730	NODE_6_length_127666_cov_39.3828	54945	55118	127666	hypothetical protein	71.3793	3411J.bbro_GOM-TY_sox.fasta	accessory
fig|377144.52.peg.175	NODE_1_length_526451_cov_41.051	154333	158700	526451	hypothetical protein	60.9979	3411J.bbro_GOM-TY_sox.fasta	core
fig|377144.52.peg.1847	NODE_7_length_122108_cov_38.5413	42943	43710	122108	Prolipoprotein diacylglyceryl transferase	72.6354	3411J.bbro_GOM-TY_sox.fasta	core
fig|377144.52.peg.1856	NODE_7_length_122108_cov_38.5413	49481	49903	122108	Holo-[acyl-carrier-protein] synthase (EC 2.7.8.7);Ontology_term=KEGG_ENZYME:2.7.8.7	65.435	3411J.bbro_GOM-TY_sox.fasta	core
fig|377144.52.peg.1858	NODE_7_length_122108_cov_38.5413	50202	51326	122108	Putative lumenal protein%2C contains 8 pentapeptide repeats%2C sll0577 homolog	71.9662	3411J.bbro_GOM-TY_sox.fasta	accessory
fig|377144.52.peg.1913	NODE_7_length_122108_cov_38.5413	108441	108737	122108	hypothetical protein	48.2963	3411J.bbro_GOM-TY_sox.fasta	core
fig|377144.52.peg.249	NODE_1_length_526451_cov_41.051	231447	231602	526451	hypothetical protein	56.4936	3411J.bbro_GOM-TY_sox.fasta	core
fig|377144.52.peg.321	NODE_1_length_526451_cov_41.051	290968	291276	526451	hypothetical protein	69.8867	3411J.bbro_GOM-TY_sox.fasta	accessory
fig|377144.52.peg.348	NODE_1_length_526451_cov_41.051	326293	326454	526451	hypothetical protein	53.5494	3411J.bbro_GOM-TY_sox.fasta	accessory
fig|377144.52.peg.350	NODE_1_length_526451_cov_41.051	329871	329993	526451	hypothetical protein	72.1301	3411J.bbro_GOM-TY_sox.fasta	accessory
fig|377144.52.peg.44	NODE_1_length_526451_cov_41.051	27156	27440	526451	hypothetical protein	71.2702	3411J.bbro_GOM-TY_sox.fasta	core
fig|377144.52.peg.447	NODE_1_length_526451_cov_41.051	423016	423141	526451	hypothetical protein	72.5635	3411J.bbro_GOM-TY_sox.fasta	accessory
fig|377144.52.peg.604	NODE_2_length_508512_cov_47.159	62524	62619	508512	hypothetical protein	65.0729	3411J.bbro_GOM-TY_sox.fasta	accessory
fig|377144.52.peg.917	NODE_2_length_508512_cov_47.159	358954	360144	508512	Translation elongation factor Tu	51.5701	3411J.bbro_GOM-TY_sox.fasta	core

### Sheet: 3411L.csv.csv
	contig	start_gene	end_gene	contig_length	annotation	coverage[x]	MAG	pangenome_category
fig|377144.54.peg.1067	NODE_12_length_58979_cov_4.16003	48799	48939	58979	hypothetical protein	57.5532	3411L.bbro_GOM-CH_sox.fasta	accessory
fig|377144.54.peg.1072	NODE_12_length_58979_cov_4.16003	51711	51872	58979	hypothetical protein	54.1049	3411L.bbro_GOM-CH_sox.fasta	accessory
fig|377144.54.peg.1167	NODE_14_length_56024_cov_4.20341	14856	14972	56024	hypothetical protein	56.6325	3411L.bbro_GOM-CH_sox.fasta	accessory
fig|377144.54.peg.1205	NODE_15_length_55333_cov_4.0972	213	332	55333	hypothetical protein	17.05	3411L.bbro_GOM-CH_sox.fasta	accessory
fig|377144.54.peg.1208	NODE_15_length_55333_cov_4.0972	2148	2285	55333	hypothetical protein	61.4565	3411L.bbro_GOM-CH_sox.fasta	accessory
fig|377144.54.peg.1281	NODE_17_length_50476_cov_4.29296	2269	2559	50476	hypothetical protein	27.7732	3411L.bbro_GOM-CH_sox.fasta	accessory
fig|377144.54.peg.1282	NODE_17_length_50476_cov_4.29296	2654	2911	50476	hypothetical protein	55.345	3411L.bbro_GOM-CH_sox.fasta	accessory
fig|377144.54.peg.1291	NODE_17_length_50476_cov_4.29296	15038	16162	50476	hypothetical protein	64.0133	3411L.bbro_GOM-CH_sox.fasta	accessory
fig|377144.54.peg.1292	NODE_17_length_50476_cov_4.29296	16306	16440	50476	hypothetical protein	59.8889	3411L.bbro_GOM-CH_sox.fasta	accessory
fig|377144.54.peg.1333	NODE_19_length_49271_cov_3.4672	2525	4309	49271	hypothetical protein	17.4622	3411L.bbro_GOM-CH_sox.fasta	accessory
fig|377144.54.peg.1334	NODE_19_length_49271_cov_3.4672	4306	5427	49271	hypothetical protein	13.3289	3411L.bbro_GOM-CH_sox.fasta	accessory
fig|377144.54.peg.1335	NODE_19_length_49271_cov_3.4672	5417	7102	49271	Type I restriction-modification system%2C DNA-methyltransferase subunit M (EC 2.1.1.72);Ontology_term=KEGG_ENZYME:2.1.1.72	19.1358	3411L.bbro_GOM-CH_sox.fasta	accessory
fig|377144.54.peg.1336	NODE_19_length_49271_cov_3.4672	7223	7777	49271	hypothetical protein	17.436	3411L.bbro_GOM-CH_sox.fasta	accessory
fig|377144.54.peg.1337	NODE_19_length_49271_cov_3.4672	7792	8283	49271	hypothetical protein	21.2134	3411L.bbro_GOM-CH_sox.fasta	accessory
fig|377144.54.peg.1338	NODE_19_length_49271_cov_3.4672	8484	8648	49271	hypothetical protein	15.3515	3411L.bbro_GOM-CH_sox.fasta	accessory
fig|377144.54.peg.1339	NODE_19_length_49271_cov_3.4672	8858	8998	49271	hypothetical protein	19.9645	3411L.bbro_GOM-CH_sox.fasta	accessory
fig|377144.54.peg.1340	NODE_19_length_49271_cov_3.4672	9054	9311	49271	hypothetical protein	19.9457	3411L.bbro_GOM-CH_sox.fasta	accessory
fig|377144.54.peg.1342	NODE_19_length_49271_cov_3.4672	10036	10266	49271	hypothetical protein	60.5022	3411L.bbro_GOM-CH_sox.fasta	accessory
fig|377144.54.peg.1345	NODE_19_length_49271_cov_3.4672	10956	11750	49271	hypothetical protein	62.883	3411L.bbro_GOM-CH_sox.fasta	accessory
fig|377144.54.peg.1346	NODE_19_length_49271_cov_3.4672	12075	12311	49271	hypothetical protein	57.6835	3411L.bbro_GOM-CH_sox.fasta	accessory
fig|377144.54.peg.1347	NODE_19_length_49271_cov_3.4672	12319	12519	49271	hypothetical protein	61.9552	3411L.bbro_GOM-CH_sox.fasta	accessory
fig|377144.54.peg.1348	NODE_19_length_49271_cov_3.4672	12536	13159	49271	hypothetical protein	59.1554	3411L.bbro_GOM-CH_sox.fasta	accessory
fig|377144.54.peg.1349	NODE_19_length_49271_cov_3.4672	13168	13800	49271	hypothetical protein	65.3397	3411L.bbro_GOM-CH_sox.fasta	accessory
fig|377144.54.peg.1350	NODE_19_length_49271_cov_3.4672	13905	14648	49271	hypothetical protein	61.1331	3411L.bbro_GOM-CH_sox.fasta	accessory
fig|377144.54.peg.1354	NODE_19_length_49271_cov_3.4672	16809	17747	49271	hypothetical protein	64.6624	3411L.bbro_GOM-CH_sox.fasta	accessory
fig|377144.54.peg.1357	NODE_19_length_49271_cov_3.4672	19435	19698	49271	hypothetical protein	60.6856	3411L.bbro_GOM-CH_sox.fasta	accessory
fig|377144.54.peg.1358	NODE_19_length_49271_cov_3.4672	19804	20058	49271	hypothetical protein	63.6431	3411L.bbro_GOM-CH_sox.fasta	accessory
fig|377144.54.peg.1360	NODE_19_length_49271_cov_3.4672	21379	21642	49271	hypothetical protein	64.4773	3411L.bbro_GOM-CH_sox.fasta	accessory
fig|377144.54.peg.1361	NODE_19_length_49271_cov_3.4672	21730	22176	49271	hypothetical protein	58.3915	3411L.bbro_GOM-CH_sox.fasta	accessory
fig|377144.54.peg.1363	NODE_19_length_49271_cov_3.4672	23520	23903	49271	hypothetical protein	63.8151	3411L.bbro_GOM-CH_sox.fasta	accessory
fig|377144.54.peg.1366	NODE_19_length_49271_cov_3.4672	24333	24545	49271	hypothetical protein	55.6808	3411L.bbro_GOM-CH_sox.fasta	accessory
fig|377144.54.peg.1367	NODE_19_length_49271_cov_3.4672	24641	25036	49271	hypothetical protein	64.6717	3411L.bbro_GOM-CH_sox.fasta	accessory
fig|377144.54.peg.1368	NODE_19_length_49271_cov_3.4672	25184	25957	49271	hypothetical protein	58.615	3411L.bbro_GOM-CH_sox.fasta	accessory
fig|377144.54.peg.1369	NODE_19_length_49271_cov_3.4672	25957	26289	49271	hypothetical protein	53.7357	3411L.bbro_GOM-CH_sox.fasta	accessory
fig|377144.54.peg.1370	NODE_19_length_49271_cov_3.4672	26365	26829	49271	hypothetical protein	60.3892	3411L.bbro_GOM-CH_sox.fasta	accessory
fig|377144.54.peg.1374	NODE_19_length_49271_cov_3.4672	29952	30305	49271	hypothetical protein	65.0085	3411L.bbro_GOM-CH_sox.fasta	accessory
fig|377144.54.peg.1375	NODE_19_length_49271_cov_3.4672	30349	30555	49271	hypothetical protein	65.2657	3411L.bbro_GOM-CH_sox.fasta	accessory
fig|377144.54.peg.1377	NODE_19_length_49271_cov_3.4672	30780	31340	49271	prophage CP4-like integrase	56.4724	3411L.bbro_GOM-CH_sox.fasta	accessory
fig|377144.54.peg.1378	NODE_19_length_49271_cov_3.4672	31349	31987	49271	hypothetical protein	64.1878	3411L.bbro_GOM-CH_sox.fasta	accessory
fig|377144.54.peg.1413	NODE_21_length_40596_cov_4.05038	12350	12661	40596	hypothetical protein	64.766	3411L.bbro_GOM-CH_sox.fasta	core
fig|377144.54.peg.1415	NODE_21_length_40596_cov_4.05038	13062	13187	40596	hypothetical protein	64.2857	3411L.bbro_GOM-CH_sox.fasta	core
fig|377144.54.peg.1427	NODE_21_length_40596_cov_4.05038	23779	23907	40596	hypothetical protein	47.9535	3411L.bbro_GOM-CH_sox.fasta	accessory
fig|377144.54.peg.1428	NODE_21_length_40596_cov_4.05038	23968	25548	40596	hypothetical protein	65.9968	3411L.bbro_GOM-CH_sox.fasta	accessory
fig|377144.54.peg.1446	NODE_22_length_36427_cov_4.32314	6972	7139	36427	hypothetical protein	51.8512	3411L.bbro_GOM-CH_sox.fasta	accessory
fig|377144.54.peg.1447	NODE_22_length_36427_cov_4.32314	7535	7648	36427	hypothetical protein	64.2807	3411L.bbro_GOM-CH_sox.fasta	accessory
fig|377144.54.peg.1448	NODE_22_length_36427_cov_4.32314	7632	7862	36427	hypothetical protein	60.697	3411L.bbro_GOM-CH_sox.fasta	accessory
fig|377144.54.peg.1449	NODE_22_length_36427_cov_4.32314	7862	8053	36427	hypothetical protein	58.526	3411L.bbro_GOM-CH_sox.fasta	accessory
fig|377144.54.peg.1525	NODE_25_length_31953_cov_4.83664	25702	25797	31953	hypothetical protein	59.8021	3411L.bbro_GOM-CH_sox.fasta	accessory
fig|377144.54.peg.1579	NODE_32_length_28074_cov_4.03471	12446	12577	28074	hypothetical protein	63.4091	3411L.bbro_GOM-CH_sox.fasta	accessory
fig|377144.54.peg.1580	NODE_32_length_28074_cov_4.03471	12642	12863	28074	hypothetical protein	50.536	3411L.bbro_GOM-CH_sox.fasta	accessory
fig|377144.54.peg.1592	NODE_32_length_28074_cov_4.03471	22266	22391	28074	hypothetical protein	64.5556	3411L.bbro_GOM-CH_sox.fasta	accessory
fig|377144.54.peg.1597	NODE_32_length_28074_cov_4.03471	26054	26374	28074	hypothetical protein	59.324	3411L.bbro_GOM-CH_sox.fasta	accessory
fig|377144.54.peg.1598	NODE_32_length_28074_cov_4.03471	26445	26621	28074	DNA-damage-inducible protein d	54.8079	3411L.bbro_GOM-CH_sox.fasta	accessory
fig|377144.54.peg.1599	NODE_32_length_28074_cov_4.03471	26606	27418	28074	hypothetical protein	59.1464	3411L.bbro_GOM-CH_sox.fasta	accessory
fig|377144.54.peg.1600	NODE_32_length_28074_cov_4.03471	27378	27842	28074	hypothetical protein	53.7656	3411L.bbro_GOM-CH_sox.fasta	unique
fig|377144.54.peg.1607	NODE_34_length_27892_cov_3.84182	4002	5039	27892	DNA-cytosine methyltransferase (EC 2.1.1.37);Ontology_term=KEGG_ENZYME:2.1.1.37	58.3719	3411L.bbro_GOM-CH_sox.fasta	unique
fig|377144.54.peg.1608	NODE_34_length_27892_cov_3.84182	5131	5454	27892	hypothetical protein	58.8673	3411L.bbro_GOM-CH_sox.fasta	unique
fig|377144.54.peg.1609	NODE_34_length_27892_cov_3.84182	5488	5628	27892	hypothetical protein	60.6738	3411L.bbro_GOM-CH_sox.fasta	unique
fig|377144.54.peg.1610	NODE_34_length_27892_cov_3.84182	5640	5759	27892	hypothetical protein	62.1417	3411L.bbro_GOM-CH_sox.fasta	accessory
fig|377144.54.peg.1628	NODE_34_length_27892_cov_3.84182	26749	27291	27892	hypothetical protein	20.7385	3411L.bbro_GOM-CH_sox.fasta	accessory
fig|377144.54.peg.1668	NODE_39_length_26982_cov_3.85239	7327	8913	26982	hypothetical protein	53.5696	3411L.bbro_GOM-CH_sox.fasta	unique
fig|377144.54.peg.1669	NODE_39_length_26982_cov_3.85239	8943	10202	26982	DNA-cytosine methyltransferase (EC 2.1.1.37);Ontology_term=KEGG_ENZYME:2.1.1.37	52.1365	3411L.bbro_GOM-CH_sox.fasta	unique
fig|377144.54.peg.1670	NODE_39_length_26982_cov_3.85239	10204	10563	26982	hypothetical protein	51.525	3411L.bbro_GOM-CH_sox.fasta	unique
fig|377144.54.peg.1671	NODE_39_length_26982_cov_3.85239	11052	11177	26982	hypothetical protein	50.5794	3411L.bbro_GOM-CH_sox.fasta	unique
fig|377144.54.peg.1684	NODE_39_length_26982_cov_3.85239	25370	25501	26982	hypothetical protein	64.7652	3411L.bbro_GOM-CH_sox.fasta	accessory
fig|377144.54.peg.1711	NODE_48_length_23460_cov_4.91107	462	965	23460	hypothetical protein	64.9286	3411L.bbro_GOM-CH_sox.fasta	accessory
fig|377144.54.peg.1763	NODE_62_length_19556_cov_3.49581	2343	3221	19556	Glucose-1-phosphate thymidylyltransferase (EC 2.7.7.24);Ontology_term=KEGG_ENZYME:2.7.7.24	56.521	3411L.bbro_GOM-CH_sox.fasta	accessory
fig|377144.54.peg.1764	NODE_62_length_19556_cov_3.49581	3211	3750	19556	dTDP-4-dehydrorhamnose 3%2C5-epimerase (EC 5.1.3.13);Ontology_term=KEGG_ENZYME:5.1.3.13	63.2093	3411L.bbro_GOM-CH_sox.fasta	accessory
fig|377144.54.peg.1765	NODE_62_length_19556_cov_3.49581	3747	4883	19556	hypothetical protein	61.2436	3411L.bbro_GOM-CH_sox.fasta	accessory
fig|377144.54.peg.1766	NODE_62_length_19556_cov_3.49581	4870	5967	19556	dTDP-glucose 4%2C6-dehydratase (EC 4.2.1.46);Ontology_term=KEGG_ENZYME:4.2.1.46	51.4308	3411L.bbro_GOM-CH_sox.fasta	accessory
fig|377144.54.peg.1767	NODE_62_length_19556_cov_3.49581	5994	6329	19556	hypothetical protein	62.6845	3411L.bbro_GOM-CH_sox.fasta	accessory
fig|377144.54.peg.1768	NODE_62_length_19556_cov_3.49581	6334	6657	19556	hypothetical protein	51.0988	3411L.bbro_GOM-CH_sox.fasta	accessory
fig|377144.54.peg.1769	NODE_62_length_19556_cov_3.49581	6676	7920	19556	hypothetical protein	51.4843	3411L.bbro_GOM-CH_sox.fasta	accessory
fig|377144.54.peg.1770	NODE_62_length_19556_cov_3.49581	7917	8114	19556	hypothetical protein	47.8333	3411L.bbro_GOM-CH_sox.fasta	accessory
fig|377144.54.peg.1771	NODE_62_length_19556_cov_3.49581	8239	8760	19556	hypothetical protein	52.9425	3411L.bbro_GOM-CH_sox.fasta	accessory
fig|377144.54.peg.1772	NODE_62_length_19556_cov_3.49581	8757	10016	19556	hypothetical protein	43.8056	3411L.bbro_GOM-CH_sox.fasta	accessory
fig|377144.54.peg.1773	NODE_62_length_19556_cov_3.49581	10013	10987	19556	hypothetical protein	53.9056	3411L.bbro_GOM-CH_sox.fasta	accessory
fig|377144.54.peg.1774	NODE_62_length_19556_cov_3.49581	10980	11567	19556	Lipid carrier : UDP-N-acetylgalactosaminyltransferase (EC 2.4.1.-);Ontology_term=KEGG_ENZYME:2.4.1.-	45.8571	3411L.bbro_GOM-CH_sox.fasta	accessory
fig|377144.54.peg.1786	NODE_83_length_15305_cov_5.14396	12255	12950	15305	hypothetical protein	54.2543	3411L.bbro_GOM-CH_sox.fasta	accessory
fig|377144.54.peg.1807	NODE_94_length_12715_cov_3.60041	5387	6547	12715	L-amino acid ABC transporter (Glu/Asp/His/...)%2C permease protein 1 AapQ	62.7804	3411L.bbro_GOM-CH_sox.fasta	core
fig|377144.54.peg.1808	NODE_94_length_12715_cov_3.60041	6544	7644	12715	L-amino acid ABC transporter (Glu/Asp/His/...)%2C permease protein 2 AapM	62.6303	3411L.bbro_GOM-CH_sox.fasta	core
fig|377144.54.peg.1815	NODE_94_length_12715_cov_3.60041	12163	12315	12715	hypothetical protein	61.1895	3411L.bbro_GOM-CH_sox.fasta	accessory
fig|377144.54.peg.1816	NODE_94_length_12715_cov_3.60041	12343	12609	12715	hypothetical protein	22.6479	3411L.bbro_GOM-CH_sox.fasta	accessory
fig|377144.54.peg.1833	NODE_123_length_9542_cov_4.00754	259	933	9542	Type I restriction-modification system%2C DNA-methyltransferase subunit M (EC 2.1.1.72);Ontology_term=KEGG_ENZYME:2.1.1.72	60.8356	3411L.bbro_GOM-CH_sox.fasta	accessory
fig|377144.54.peg.1837	NODE_123_length_9542_cov_4.00754	2920	3282	9542	hypothetical protein	61.4242	3411L.bbro_GOM-CH_sox.fasta	accessory
fig|377144.54.peg.1839	NODE_123_length_9542_cov_4.00754	4301	5416	9542	Type II restriction adenine-specific methylase (EC 2.1.1.72);Ontology_term=KEGG_ENZYME:2.1.1.72	64.7437	3411L.bbro_GOM-CH_sox.fasta	accessory
fig|377144.54.peg.1848	NODE_129_length_9200_cov_3.73327	5917	6777	9200	Apolipoprotein N-acyltransferase (EC 2.3.1.-) / Copper homeostasis protein CutE;Ontology_term=KEGG_ENZYME:2.3.1.-	65.662	3411L.bbro_GOM-CH_sox.fasta	accessory
fig|377144.54.peg.1850	NODE_129_length_9200_cov_3.73327	7377	8594	9200	3-oxoacyl-[acyl-carrier-protein] synthase%2C KASI (EC 2.3.1.41);Ontology_term=KEGG_ENZYME:2.3.1.41	59.4212	3411L.bbro_GOM-CH_sox.fasta	core
fig|377144.54.peg.1860	NODE_141_length_8457_cov_4.58752	7104	7622	8457	hypothetical protein	57.5067	3411L.bbro_GOM-CH_sox.fasta	accessory
fig|377144.54.peg.1862	NODE_160_length_7207_cov_2.24223	1434	1646	7207	hypothetical protein	23.0376	3411L.bbro_GOM-CH_sox.fasta	unique
fig|377144.54.peg.1863	NODE_160_length_7207_cov_2.24223	2192	2317	7207	hypothetical protein	19.2857	3411L.bbro_GOM-CH_sox.fasta	unique
fig|377144.54.peg.1868	NODE_177_length_6859_cov_3.25431	4489	5727	6859	hypothetical protein	59.9403	3411L.bbro_GOM-CH_sox.fasta	accessory
fig|377144.54.peg.1874	NODE_227_length_5325_cov_2.68334	4224	4391	5325	hypothetical protein	9.46429	3411L.bbro_GOM-CH_sox.fasta	unique
fig|377144.54.peg.1884	NODE_299_length_4338_cov_3.11114	113	3619	4338	hypothetical protein	51.8594	3411L.bbro_GOM-CH_sox.fasta	accessory
fig|377144.54.peg.1898	NODE_342_length_3913_cov_4.09007	3652	3765	3913	hypothetical protein	49.193	3411L.bbro_GOM-CH_sox.fasta	accessory
fig|377144.54.peg.191	NODE_2_length_134347_cov_4.09364	563	832	134347	hypothetical protein	14.2519	3411L.bbro_GOM-CH_sox.fasta	accessory
fig|377144.54.peg.1915	NODE_457_length_3207_cov_1.98864	676	858	3207	hypothetical protein	57.9399	3411L.bbro_GOM-CH_sox.fasta	accessory
fig|377144.54.peg.192	NODE_2_length_134347_cov_4.09364	1065	1229	134347	hypothetical protein	11.097	3411L.bbro_GOM-CH_sox.fasta	accessory
fig|377144.54.peg.193	NODE_2_length_134347_cov_4.09364	1245	1364	134347	hypothetical protein	7.14167	3411L.bbro_GOM-CH_sox.fasta	accessory
fig|377144.54.peg.194	NODE_2_length_134347_cov_4.09364	1437	1712	134347	hypothetical protein	8.09058	3411L.bbro_GOM-CH_sox.fasta	accessory
fig|377144.54.peg.1942	NODE_625_length_2482_cov_2.03524	215	334	2482	hypothetical protein	7.16667	3411L.bbro_GOM-CH_sox.fasta	unique
fig|377144.54.peg.195	NODE_2_length_134347_cov_4.09364	1803	2660	134347	DNA-methyltransferase	10.0245	3411L.bbro_GOM-CH_sox.fasta	accessory
fig|377144.54.peg.1959	NODE_663_length_2374_cov_3.30352	1852	2004	2374	hypothetical protein	65.6993	3411L.bbro_GOM-CH_sox.fasta	unique
fig|377144.54.peg.196	NODE_2_length_134347_cov_4.09364	2664	4214	134347	hypothetical protein	12.4861	3411L.bbro_GOM-CH_sox.fasta	accessory
fig|377144.54.peg.1960	NODE_670_length_2348_cov_2.56641	231	347	2348	hypothetical protein	41.2991	3411L.bbro_GOM-CH_sox.fasta	unique
fig|377144.54.peg.197	NODE_2_length_134347_cov_4.09364	4216	5622	134347	hypothetical protein	13.3085	3411L.bbro_GOM-CH_sox.fasta	accessory
fig|377144.54.peg.1970	NODE_787_length_2108_cov_3.66633	820	1626	2108	hypothetical protein	59.9009	3411L.bbro_GOM-CH_sox.fasta	accessory
fig|377144.54.peg.1974	NODE_789_length_2105_cov_2.30081	1638	1781	2105	hypothetical protein	60.2708	3411L.bbro_GOM-CH_sox.fasta	unique
fig|377144.54.peg.198	NODE_2_length_134347_cov_4.09364	5708	5863	134347	hypothetical protein	58.9615	3411L.bbro_GOM-CH_sox.fasta	accessory
fig|377144.54.peg.1983	NODE_849_length_1984_cov_5.30264	456	746	1984	Gamma-glutamyltranspeptidase (EC 2.3.2.2) @ Glutathione hydrolase (EC 3.4.19.13);Ontology_term=KEGG_ENZYME:2.3.2.2,KEGG_ENZYME:3.4.19.13	30.4124	3411L.bbro_GOM-CH_sox.fasta	unique
fig|377144.54.peg.1984	NODE_849_length_1984_cov_5.30264	790	1581	1984	Hypothetical NagD-like phosphatase	23.25	3411L.bbro_GOM-CH_sox.fasta	unique
fig|377144.54.peg.1999	NODE_1063_length_1704_cov_3.53012	207	590	1704	hypothetical protein	65.1849	3411L.bbro_GOM-CH_sox.fasta	unique
fig|377144.54.peg.2000	NODE_1063_length_1704_cov_3.53012	590	943	1704	Potassium-transporting ATPase C chain (EC 3.6.3.12) (TC 3.A.3.7.1);Ontology_term=KEGG_ENZYME:3.6.3.12	55.0085	3411L.bbro_GOM-CH_sox.fasta	unique
fig|377144.54.peg.2010	NODE_1289_length_1545_cov_1.5677	198	326	1545	hypothetical protein	6.28682	3411L.bbro_GOM-CH_sox.fasta	unique
fig|377144.54.peg.2015	NODE_1510_length_1421_cov_3.91963	216	635	1421	hypothetical protein	63.2952	3411L.bbro_GOM-CH_sox.fasta	accessory
fig|377144.54.peg.204	NODE_2_length_134347_cov_4.09364	12978	13109	134347	hypothetical protein	51.2652	3411L.bbro_GOM-CH_sox.fasta	accessory
fig|377144.54.peg.220	NODE_2_length_134347_cov_4.09364	29018	29188	134347	hypothetical protein	62.4327	3411L.bbro_GOM-CH_sox.fasta	accessory
fig|377144.54.peg.247	NODE_2_length_134347_cov_4.09364	54063	54248	134347	hypothetical protein	56.2581	3411L.bbro_GOM-CH_sox.fasta	accessory
fig|377144.54.peg.248	NODE_2_length_134347_cov_4.09364	54506	54619	134347	hypothetical protein	59.8772	3411L.bbro_GOM-CH_sox.fasta	accessory
fig|377144.54.peg.249	NODE_2_length_134347_cov_4.09364	54804	55238	134347	hypothetical protein	55.2483	3411L.bbro_GOM-CH_sox.fasta	accessory
fig|377144.54.peg.250	NODE_2_length_134347_cov_4.09364	55314	55721	134347	hypothetical protein	56.223	3411L.bbro_GOM-CH_sox.fasta	accessory
fig|377144.54.peg.251	NODE_2_length_134347_cov_4.09364	55885	56337	134347	Mobile element protein	56.7969	3411L.bbro_GOM-CH_sox.fasta	accessory
fig|377144.54.peg.252	NODE_2_length_134347_cov_4.09364	56420	57058	134347	Transposase%2C IS3/IS911 family	57.6651	3411L.bbro_GOM-CH_sox.fasta	accessory
fig|377144.54.peg.256	NODE_2_length_134347_cov_4.09364	59716	60444	134347	tRNA-(cytosine32)-2-thiocytidine synthetase TtcA	65.6612	3411L.bbro_GOM-CH_sox.fasta	core
fig|377144.54.peg.332	NODE_3_length_113153_cov_4.16993	5868	6536	113153	hypothetical protein	63.5665	3411L.bbro_GOM-CH_sox.fasta	accessory
fig|377144.54.peg.334	NODE_3_length_113153_cov_4.16993	7943	8251	113153	hypothetical protein	55.9612	3411L.bbro_GOM-CH_sox.fasta	accessory
fig|377144.54.peg.335	NODE_3_length_113153_cov_4.16993	8284	8547	113153	hypothetical protein	58.7348	3411L.bbro_GOM-CH_sox.fasta	accessory
fig|377144.54.peg.336	NODE_3_length_113153_cov_4.16993	8661	8783	113153	hypothetical protein	58.7642	3411L.bbro_GOM-CH_sox.fasta	accessory
fig|377144.54.peg.337	NODE_3_length_113153_cov_4.16993	8858	9001	113153	hypothetical protein	43.2569	3411L.bbro_GOM-CH_sox.fasta	accessory
fig|377144.54.peg.339	NODE_3_length_113153_cov_4.16993	9704	9829	113153	hypothetical protein	61.5873	3411L.bbro_GOM-CH_sox.fasta	unique
fig|377144.54.peg.411	NODE_3_length_113153_cov_4.16993	72732	73733	113153	Helicase loader DnaI	65.4501	3411L.bbro_GOM-CH_sox.fasta	accessory
fig|377144.54.peg.413	NODE_3_length_113153_cov_4.16993	75329	75775	113153	hypothetical protein	62.821	3411L.bbro_GOM-CH_sox.fasta	accessory
fig|377144.54.peg.415	NODE_3_length_113153_cov_4.16993	76227	76385	113153	Helicase loader DnaI	62.9371	3411L.bbro_GOM-CH_sox.fasta	accessory
fig|377144.54.peg.416	NODE_3_length_113153_cov_4.16993	76611	76901	113153	CRISPR-associated protein Cas2	56.9141	3411L.bbro_GOM-CH_sox.fasta	accessory
fig|377144.54.peg.418	NODE_3_length_113153_cov_4.16993	77814	80894	113153	CRISPR-associated endonuclease Cas9	58.8932	3411L.bbro_GOM-CH_sox.fasta	accessory
fig|377144.54.peg.419	NODE_3_length_113153_cov_4.16993	80904	81020	113153	hypothetical protein	58.8462	3411L.bbro_GOM-CH_sox.fasta	unique
fig|377144.54.peg.423	NODE_3_length_113153_cov_4.16993	85318	88818	113153	hypothetical protein	63.008	3411L.bbro_GOM-CH_sox.fasta	accessory
fig|377144.54.peg.424	NODE_3_length_113153_cov_4.16993	88815	90050	113153	Type I restriction-modification system%2C specificity subunit S	57.1481	3411L.bbro_GOM-CH_sox.fasta	accessory
fig|377144.54.peg.446	NODE_3_length_113153_cov_4.16993	111471	111596	113153	DNA internalization-related competence protein ComEC/Rec2	49.4921	3411L.bbro_GOM-CH_sox.fasta	accessory
fig|377144.54.peg.47	NODE_1_length_185806_cov_5.10097	39024	39617	185806	hypothetical protein	64.7997	3411L.bbro_GOM-CH_sox.fasta	accessory
fig|377144.54.peg.5	NODE_1_length_185806_cov_5.10097	2230	2886	185806	hypothetical protein	61.0015	3411L.bbro_GOM-CH_sox.fasta	accessory
fig|377144.54.peg.553	NODE_5_length_83335_cov_3.98518	2801	3004	83335	hypothetical protein	64.1275	3411L.bbro_GOM-CH_sox.fasta	core
fig|377144.54.peg.563	NODE_5_length_83335_cov_3.98518	12219	12335	83335	hypothetical protein	45.9487	3411L.bbro_GOM-CH_sox.fasta	accessory
fig|377144.54.peg.595	NODE_5_length_83335_cov_3.98518	41225	42079	83335	Thymidylate synthase (EC 2.1.1.45);Ontology_term=KEGG_ENZYME:2.1.1.45	65.2491	3411L.bbro_GOM-CH_sox.fasta	core
fig|377144.54.peg.609	NODE_5_length_83335_cov_3.98518	52060	52182	83335	hypothetical protein	39	3411L.bbro_GOM-CH_sox.fasta	accessory
fig|377144.54.peg.613	NODE_5_length_83335_cov_3.98518	55999	56535	83335	hypothetical protein	65.1397	3411L.bbro_GOM-CH_sox.fasta	accessory
fig|377144.54.peg.615	NODE_5_length_83335_cov_3.98518	57328	58221	83335	hypothetical protein	61.8971	3411L.bbro_GOM-CH_sox.fasta	accessory
fig|377144.54.peg.617	NODE_5_length_83335_cov_3.98518	59496	61430	83335	Nitrous-oxide reductase (EC 1.7.99.6);Ontology_term=KEGG_ENZYME:1.7.99.6	65.8672	3411L.bbro_GOM-CH_sox.fasta	accessory
fig|377144.54.peg.618	NODE_5_length_83335_cov_3.98518	61568	63706	83335	Nitrous oxide reductase maturation protein NosR	64.31	3411L.bbro_GOM-CH_sox.fasta	accessory
fig|377144.54.peg.638	NODE_6_length_83088_cov_4.65368	953	1363	83088	hypothetical protein	65.5304	3411L.bbro_GOM-CH_sox.fasta	accessory
fig|377144.54.peg.71	NODE_1_length_185806_cov_5.10097	64930	65283	185806	hypothetical protein	60.2373	3411L.bbro_GOM-CH_sox.fasta	accessory
fig|377144.54.peg.737	NODE_6_length_83088_cov_4.65368	80757	81440	83088	HNH endonuclease	57.6915	3411L.bbro_GOM-CH_sox.fasta	accessory
fig|377144.54.peg.739	NODE_6_length_83088_cov_4.65368	82052	82891	83088	hypothetical protein	60.0226	3411L.bbro_GOM-CH_sox.fasta	accessory
fig|377144.54.peg.795	NODE_7_length_77597_cov_4.5521	59153	60412	77597	hypothetical protein	65.1413	3411L.bbro_GOM-CH_sox.fasta	accessory
fig|377144.54.peg.994	NODE_11_length_61125_cov_4.8109	29532	31505	61125	hypothetical protein	64.1479	3411L.bbro_GOM-CH_sox.fasta	accessory

### Sheet: 3722CP.csv.csv
	contig	start_gene	end_gene	contig_length	annotation	coverage[x]	MAG	pangenome_category
fig|343240.26.peg.1015	NODE_22_length_29899_cov_22.097441	22143	22709	29899	hypothetical protein	48.575	3722CP.bput_MAR-LOG-Q_sox.fasta	accessory
fig|343240.26.peg.1016	NODE_22_length_29899_cov_22.097441	22706	23896	29899	hypothetical protein	51.775	3722CP.bput_MAR-LOG-Q_sox.fasta	accessory
fig|343240.26.peg.1036	NODE_2361_length_1377_cov_21.009600	406	900	1377	hypothetical protein	43.3616	3722CP.bput_MAR-LOG-Q_sox.fasta	accessory
fig|343240.26.peg.1075	NODE_2405_length_1368_cov_10.663175	185	1078	1368	hypothetical protein	45.9318	3722CP.bput_MAR-LOG-Q_sox.fasta	accessory
fig|343240.26.peg.1076	NODE_2405_length_1368_cov_10.663175	1128	1265	1368	hypothetical protein	41.5145	3722CP.bput_MAR-LOG-Q_sox.fasta	accessory
fig|343240.26.peg.1097	NODE_245_length_7340_cov_20.746707	5136	5357	7340	hypothetical protein	45.2658	3722CP.bput_MAR-LOG-Q_sox.fasta	accessory
fig|343240.26.peg.1098	NODE_245_length_7340_cov_20.746707	5389	6528	7340	hypothetical protein	57.0965	3722CP.bput_MAR-LOG-Q_sox.fasta	accessory
fig|343240.26.peg.1131	NODE_2522_length_1344_cov_4.198850	545	1039	1344	hypothetical protein	11.8667	3722CP.bput_MAR-LOG-Q_sox.fasta	accessory
fig|343240.26.peg.1154	NODE_2572_length_1333_cov_20.624378	139	363	1333	Uncharacterized UPF0033 protein	50.4311	3722CP.bput_MAR-LOG-Q_sox.fasta	core
fig|343240.26.peg.116	NODE_112_length_14646_cov_24.426476	14377	14499	14646	hypothetical protein	54.4309	3722CP.bput_MAR-LOG-Q_sox.fasta	accessory
fig|343240.26.peg.1167	NODE_2599_length_1329_cov_50.408486	245	397	1329	hypothetical protein	47.5882	3722CP.bput_MAR-LOG-Q_sox.fasta	accessory
fig|343240.26.peg.1171	NODE_2600_length_1329_cov_40.214642	470	757	1329	hypothetical protein	46.8472	3722CP.bput_MAR-LOG-Q_sox.fasta	accessory
fig|343240.26.peg.1175	NODE_260_length_6913_cov_22.231801	2842	2982	6913	hypothetical protein	46.2482	3722CP.bput_MAR-LOG-Q_sox.fasta	accessory
fig|343240.26.peg.1188	NODE_2628_length_1324_cov_16.420217	1046	1177	1324	hypothetical protein	38.3409	3722CP.bput_MAR-LOG-Q_sox.fasta	accessory
fig|343240.26.peg.119	NODE_1132_length_1909_cov_15.407969	760	1707	1909	hypothetical protein	49.5496	3722CP.bput_MAR-LOG-Q_sox.fasta	accessory
fig|343240.26.peg.1198	NODE_263_length_6855_cov_2.731570	416	523	6855	hypothetical protein	7.80556	3722CP.bput_MAR-LOG-Q_sox.fasta	accessory
fig|343240.26.peg.1199	NODE_263_length_6855_cov_2.731570	520	621	6855	hypothetical protein	11.6961	3722CP.bput_MAR-LOG-Q_sox.fasta	accessory
fig|343240.26.peg.1200	NODE_263_length_6855_cov_2.731570	731	988	6855	hypothetical protein	15.4264	3722CP.bput_MAR-LOG-Q_sox.fasta	accessory
fig|343240.26.peg.1201	NODE_263_length_6855_cov_2.731570	1025	1975	6855	hypothetical protein	12.0137	3722CP.bput_MAR-LOG-Q_sox.fasta	accessory
fig|343240.26.peg.1202	NODE_263_length_6855_cov_2.731570	1975	3063	6855	hypothetical protein	10.5455	3722CP.bput_MAR-LOG-Q_sox.fasta	accessory
fig|343240.26.peg.1203	NODE_263_length_6855_cov_2.731570	3073	3927	6855	hypothetical protein	12.7193	3722CP.bput_MAR-LOG-Q_sox.fasta	accessory
fig|343240.26.peg.1204	NODE_263_length_6855_cov_2.731570	3927	4781	6855	hypothetical protein	9.53684	3722CP.bput_MAR-LOG-Q_sox.fasta	accessory
fig|343240.26.peg.1205	NODE_263_length_6855_cov_2.731570	4781	6676	6855	hypothetical protein	8.84019	3722CP.bput_MAR-LOG-Q_sox.fasta	accessory
fig|343240.26.peg.1207	NODE_2658_length_1319_cov_6.546980	208	933	1319	hypothetical protein	20.5978	3722CP.bput_MAR-LOG-Q_sox.fasta	accessory
fig|343240.26.peg.1245	NODE_279_length_6456_cov_23.488703	722	964	6456	hypothetical protein	59.2551	3722CP.bput_MAR-LOG-Q_sox.fasta	core
fig|343240.26.peg.130	NODE_115_length_14547_cov_21.499931	3187	4290	14547	DNA polymerase III beta subunit (EC 2.7.7.7);Ontology_term=KEGG_ENZYME:2.7.7.7	60.4928	3722CP.bput_MAR-LOG-Q_sox.fasta	core
fig|343240.26.peg.1324	NODE_29_length_27427_cov_25.711795	21592	22173	27427	hypothetical protein	51.4003	3722CP.bput_MAR-LOG-Q_sox.fasta	core
fig|343240.26.peg.1341	NODE_301_length_5860_cov_20.242456	2076	2240	5860	hypothetical protein	53.4182	3722CP.bput_MAR-LOG-Q_sox.fasta	accessory
fig|343240.26.peg.1361	NODE_3064_length_1258_cov_3.031830	695	1018	1258	hypothetical protein	10.0278	3722CP.bput_MAR-LOG-Q_sox.fasta	accessory
fig|343240.26.peg.1362	NODE_30681_length_612_cov_6.812371	296	412	612	hypothetical protein	38.9829	3722CP.bput_MAR-LOG-Q_sox.fasta	accessory
fig|343240.26.peg.1373	NODE_3093_length_1253_cov_32.351687	493	780	1253	hypothetical protein	58.559	3722CP.bput_MAR-LOG-Q_sox.fasta	accessory
fig|343240.26.peg.1420	NODE_311_length_5741_cov_23.569469	5236	5385	5741	hypothetical protein	55.9667	3722CP.bput_MAR-LOG-Q_sox.fasta	core
fig|343240.26.peg.143	NODE_11638_length_817_cov_12.788406	147	455	817	hypothetical protein	55.6084	3722CP.bput_MAR-LOG-Q_sox.fasta	accessory
fig|343240.26.peg.1435	NODE_3172_length_1243_cov_4.227599	240	770	1243	hypothetical protein	18.4444	3722CP.bput_MAR-LOG-Q_sox.fasta	accessory
fig|343240.26.peg.1436	NODE_3172_length_1243_cov_4.227599	779	1033	1243	hypothetical protein	15.3333	3722CP.bput_MAR-LOG-Q_sox.fasta	accessory
fig|343240.26.peg.144	NODE_11638_length_817_cov_12.788406	529	657	817	hypothetical protein	36.8372	3722CP.bput_MAR-LOG-Q_sox.fasta	accessory
fig|343240.26.peg.1443	NODE_31_length_27055_cov_21.332405	1313	2167	27055	hypothetical protein	58.9415	3722CP.bput_MAR-LOG-Q_sox.fasta	accessory
fig|343240.26.peg.1483	NODE_3254_length_1231_cov_9.204710	137	265	1231	hypothetical protein	47.7984	3722CP.bput_MAR-LOG-Q_sox.fasta	accessory
fig|343240.26.peg.1484	NODE_3254_length_1231_cov_9.204710	336	482	1231	hypothetical protein	35.4082	3722CP.bput_MAR-LOG-Q_sox.fasta	accessory
fig|343240.26.peg.1485	NODE_3254_length_1231_cov_9.204710	490	669	1231	hypothetical protein	24.0167	3722CP.bput_MAR-LOG-Q_sox.fasta	accessory
fig|343240.26.peg.1488	NODE_32644_length_601_cov_6.137131	315	434	601	hypothetical protein	20.775	3722CP.bput_MAR-LOG-Q_sox.fasta	unique
fig|343240.26.peg.1492	NODE_327_length_5371_cov_22.524218	1705	1860	5371	hypothetical protein	50.0769	3722CP.bput_MAR-LOG-Q_sox.fasta	accessory
fig|343240.26.peg.152	NODE_116_length_14451_cov_24.535325	3762	4166	14451	hypothetical protein	60.2346	3722CP.bput_MAR-LOG-Q_sox.fasta	core
fig|343240.26.peg.153	NODE_116_length_14451_cov_24.535325	4229	4459	14451	hypothetical protein	54.2078	3722CP.bput_MAR-LOG-Q_sox.fasta	core
fig|343240.26.peg.1532	NODE_3342_length_1218_cov_9.140238	392	871	1218	hypothetical protein	21.5229	3722CP.bput_MAR-LOG-Q_sox.fasta	accessory
fig|343240.26.peg.1533	NODE_3342_length_1218_cov_9.140238	926	1042	1218	hypothetical protein	60.1111	3722CP.bput_MAR-LOG-Q_sox.fasta	accessory
fig|343240.26.peg.1534	NODE_334_length_5173_cov_24.797067	152	292	5173	hypothetical protein	60.0426	3722CP.bput_MAR-LOG-Q_sox.fasta	accessory
fig|343240.26.peg.1559	NODE_343_length_4984_cov_6.945028	223	372	4984	hypothetical protein	14.6933	3722CP.bput_MAR-LOG-Q_sox.fasta	accessory
fig|343240.26.peg.1560	NODE_343_length_4984_cov_6.945028	465	1631	4984	CDP-4-dehydro-6-deoxy-D-glucose 3-dehydratase (EC 4.2.1.-);Ontology_term=KEGG_ENZYME:4.2.1.-	15.958	3722CP.bput_MAR-LOG-Q_sox.fasta	accessory
fig|343240.26.peg.1561	NODE_343_length_4984_cov_6.945028	1628	2551	4984	GDP-L-fucose synthetase (EC 1.1.1.271);Ontology_term=KEGG_ENZYME:1.1.1.271	35.3182	3722CP.bput_MAR-LOG-Q_sox.fasta	accessory
fig|343240.26.peg.1562	NODE_343_length_4984_cov_6.945028	2566	3681	4984	GDP-mannose 4%2C6-dehydratase (EC 4.2.1.47);Ontology_term=KEGG_ENZYME:4.2.1.47	32.3987	3722CP.bput_MAR-LOG-Q_sox.fasta	accessory
fig|343240.26.peg.1610	NODE_34_length_26174_cov_23.649365	19328	19669	26174	hypothetical protein	51.5485	3722CP.bput_MAR-LOG-Q_sox.fasta	unique
fig|343240.26.peg.1618	NODE_35003_length_588_cov_54.622560	112	225	588	hypothetical protein	31.5	3722CP.bput_MAR-LOG-Q_sox.fasta	accessory
fig|343240.26.peg.1630	NODE_354_length_4790_cov_4.004289	241	1920	4790	Bipolar DNA helicase	18.8929	3722CP.bput_MAR-LOG-Q_sox.fasta	accessory
fig|343240.26.peg.1631	NODE_354_length_4790_cov_4.004289	1923	2882	4790	hypothetical protein	20.6375	3722CP.bput_MAR-LOG-Q_sox.fasta	accessory
fig|343240.26.peg.1635	NODE_356_length_4757_cov_11.004320	1443	1727	4757	hypothetical protein	29.8561	3722CP.bput_MAR-LOG-Q_sox.fasta	accessory
fig|343240.26.peg.1636	NODE_356_length_4757_cov_11.004320	1714	1953	4757	hypothetical protein	30.8167	3722CP.bput_MAR-LOG-Q_sox.fasta	accessory
fig|343240.26.peg.1637	NODE_356_length_4757_cov_11.004320	1955	2278	4757	Peptidylprolyl isomerase%2C FKBP-type (EC 5.2.1.8);Ontology_term=KEGG_ENZYME:5.2.1.8	27.0864	3722CP.bput_MAR-LOG-Q_sox.fasta	accessory
fig|343240.26.peg.1638	NODE_356_length_4757_cov_11.004320	2290	3291	4757	DNA-cytosine methyltransferase (EC 2.1.1.37);Ontology_term=KEGG_ENZYME:2.1.1.37	33.8283	3722CP.bput_MAR-LOG-Q_sox.fasta	accessory
fig|343240.26.peg.1639	NODE_356_length_4757_cov_11.004320	3288	4325	4757	hypothetical protein	35.604	3722CP.bput_MAR-LOG-Q_sox.fasta	accessory
fig|343240.26.peg.167	NODE_11782_length_814_cov_18.193595	213	470	814	hypothetical protein	45.1899	3722CP.bput_MAR-LOG-Q_sox.fasta	accessory
fig|343240.26.peg.1675	NODE_3683_length_1177_cov_4.504762	374	763	1177	hypothetical protein	15.9359	3722CP.bput_MAR-LOG-Q_sox.fasta	accessory
fig|343240.26.peg.1678	NODE_368_length_4571_cov_5.064356	573	1346	4571	Type II%2C N4M-methylcytosine DNA methyltransferase (group beta)	25.5633	3722CP.bput_MAR-LOG-Q_sox.fasta	accessory
fig|343240.26.peg.1679	NODE_368_length_4571_cov_5.064356	1351	3321	4571	hypothetical protein	18.3744	3722CP.bput_MAR-LOG-Q_sox.fasta	accessory
fig|343240.26.peg.1689	NODE_370_length_4533_cov_23.692692	4031	4237	4533	hypothetical protein	57.7488	3722CP.bput_MAR-LOG-Q_sox.fasta	core
fig|343240.26.peg.1694	NODE_3739_length_1170_cov_4.545542	371	1066	1170	Type II restriction enzyme HpaII (EC 3.1.21.4);Ontology_term=KEGG_ENZYME:3.1.21.4	16.1853	3722CP.bput_MAR-LOG-Q_sox.fasta	accessory
fig|343240.26.peg.1697	NODE_37423_length_576_cov_3.369710	226	453	576	hypothetical protein	19.0439	3722CP.bput_MAR-LOG-Q_sox.fasta	accessory
fig|343240.26.peg.171	NODE_1186_length_1866_cov_12.535365	169	1431	1866	hypothetical protein	54.7815	3722CP.bput_MAR-LOG-Q_sox.fasta	accessory
fig|343240.26.peg.1710	NODE_3812_length_1163_cov_11.528958	415	528	1163	hypothetical protein	41.3333	3722CP.bput_MAR-LOG-Q_sox.fasta	accessory
fig|343240.26.peg.172	NODE_1186_length_1866_cov_12.535365	1449	1748	1866	hypothetical protein	52.1567	3722CP.bput_MAR-LOG-Q_sox.fasta	accessory
fig|343240.26.peg.1730	NODE_3891_length_1154_cov_5.010711	211	1032	1154	hypothetical protein	18.7117	3722CP.bput_MAR-LOG-Q_sox.fasta	accessory
fig|343240.26.peg.174	NODE_1188_length_1865_cov_10.191024	325	738	1865	hypothetical protein	38.5024	3722CP.bput_MAR-LOG-Q_sox.fasta	accessory
fig|343240.26.peg.177	NODE_1207_length_1850_cov_12.586187	605	832	1850	hypothetical protein	47.2237	3722CP.bput_MAR-LOG-Q_sox.fasta	accessory
fig|343240.26.peg.1770	NODE_397_length_4274_cov_16.562093	773	1678	4274	hypothetical protein	16.1512	3722CP.bput_MAR-LOG-Q_sox.fasta	accessory
fig|343240.26.peg.1771	NODE_397_length_4274_cov_16.562093	1737	2534	4274	hypothetical protein	26.49	3722CP.bput_MAR-LOG-Q_sox.fasta	accessory
fig|343240.26.peg.1772	NODE_397_length_4274_cov_16.562093	2662	3486	4274	hypothetical protein	24.6533	3722CP.bput_MAR-LOG-Q_sox.fasta	accessory
fig|343240.26.peg.178	NODE_1207_length_1850_cov_12.586187	942	1388	1850	hypothetical protein	45.0224	3722CP.bput_MAR-LOG-Q_sox.fasta	accessory
fig|343240.26.peg.1783	NODE_406_length_4198_cov_4.055023	288	1184	4198	hypothetical protein	22.728	3722CP.bput_MAR-LOG-Q_sox.fasta	accessory
fig|343240.26.peg.1784	NODE_406_length_4198_cov_4.055023	1181	3427	4198	hypothetical protein	12.0271	3722CP.bput_MAR-LOG-Q_sox.fasta	accessory
fig|343240.26.peg.1793	NODE_4195_length_1125_cov_14.638277	236	931	1125	hypothetical protein	57.3534	3722CP.bput_MAR-LOG-Q_sox.fasta	accessory
fig|343240.26.peg.1825	NODE_434_length_3867_cov_25.199465	114	230	3867	hypothetical protein	57.5299	3722CP.bput_MAR-LOG-Q_sox.fasta	accessory
fig|343240.26.peg.1843	NODE_4397_length_1107_cov_4.683673	863	991	1107	hypothetical protein	22.7907	3722CP.bput_MAR-LOG-Q_sox.fasta	accessory
fig|343240.26.peg.1851	NODE_44501_length_545_cov_8.208134	177	437	545	hypothetical protein	16.8467	3722CP.bput_MAR-LOG-Q_sox.fasta	accessory
fig|343240.26.peg.1868	NODE_458_length_3646_cov_2.892867	353	3406	3646	Acriflavin resistance protein	11.8808	3722CP.bput_MAR-LOG-Q_sox.fasta	core
fig|343240.26.peg.1873	NODE_460_length_3644_cov_1.969861	2610	3515	3644	hypothetical protein	8.54525	3722CP.bput_MAR-LOG-Q_sox.fasta	accessory
fig|343240.26.peg.1878	NODE_46663_length_537_cov_10.260976	203	322	537	hypothetical protein	27.2083	3722CP.bput_MAR-LOG-Q_sox.fasta	accessory
fig|343240.26.peg.1889	NODE_468_length_3563_cov_2.438591	582	857	3563	Helicase loader DnaI	14.7572	3722CP.bput_MAR-LOG-Q_sox.fasta	accessory
fig|343240.26.peg.1890	NODE_468_length_3563_cov_2.438591	1086	1445	3563	hypothetical protein	8.96111	3722CP.bput_MAR-LOG-Q_sox.fasta	accessory
fig|343240.26.peg.1891	NODE_468_length_3563_cov_2.438591	1811	1951	3563	hypothetical protein	8.07092	3722CP.bput_MAR-LOG-Q_sox.fasta	accessory
fig|343240.26.peg.1892	NODE_468_length_3563_cov_2.438591	2120	2254	3563	Helicase loader DnaI	5.56296	3722CP.bput_MAR-LOG-Q_sox.fasta	accessory
fig|343240.26.peg.1893	NODE_468_length_3563_cov_2.438591	2272	2412	3563	hypothetical protein	12.5319	3722CP.bput_MAR-LOG-Q_sox.fasta	accessory
fig|343240.26.peg.1894	NODE_468_length_3563_cov_2.438591	2403	2633	3563	hypothetical protein	7.41126	3722CP.bput_MAR-LOG-Q_sox.fasta	accessory
fig|343240.26.peg.1895	NODE_468_length_3563_cov_2.438591	2688	2804	3563	hypothetical protein	7.11966	3722CP.bput_MAR-LOG-Q_sox.fasta	accessory
fig|343240.26.peg.1898	NODE_471_length_3516_cov_8.485394	1156	2322	3516	hypothetical protein	25.5398	3722CP.bput_MAR-LOG-Q_sox.fasta	accessory
fig|343240.26.peg.1899	NODE_471_length_3516_cov_8.485394	2325	2876	3516	hypothetical protein	29.0272	3722CP.bput_MAR-LOG-Q_sox.fasta	accessory
fig|343240.26.peg.194	NODE_121_length_14129_cov_22.731396	11945	13492	14129	hypothetical protein	57.4173	3722CP.bput_MAR-LOG-Q_sox.fasta	accessory
fig|343240.26.peg.1972	NODE_496_length_3350_cov_7.246975	525	1571	3350	DNA-cytosine methyltransferase (EC 2.1.1.37);Ontology_term=KEGG_ENZYME:2.1.1.37	32.8816	3722CP.bput_MAR-LOG-Q_sox.fasta	accessory
fig|343240.26.peg.1973	NODE_496_length_3350_cov_7.246975	1568	3220	3350	hypothetical protein	23.7834	3722CP.bput_MAR-LOG-Q_sox.fasta	accessory
fig|343240.26.peg.198	NODE_1225_length_1829_cov_5.750294	450	1631	1829	hypothetical protein	13.3257	3722CP.bput_MAR-LOG-Q_sox.fasta	accessory
fig|343240.26.peg.1999	NODE_4_length_42415_cov_26.937051	18625	19047	42415	hypothetical protein	59.3735	3722CP.bput_MAR-LOG-Q_sox.fasta	core
fig|343240.26.peg.200	NODE_1235_length_1822_cov_8.516224	230	1132	1822	hypothetical protein	37.3444	3722CP.bput_MAR-LOG-Q_sox.fasta	accessory
fig|343240.26.peg.201	NODE_1235_length_1822_cov_8.516224	1132	1638	1822	hypothetical protein	32.1262	3722CP.bput_MAR-LOG-Q_sox.fasta	accessory
fig|343240.26.peg.2022	NODE_4_length_42415_cov_26.937051	38559	38810	42415	hypothetical protein	58.75	3722CP.bput_MAR-LOG-Q_sox.fasta	accessory
fig|343240.26.peg.2029	NODE_500_length_3316_cov_17.277516	521	1369	3316	hypothetical protein	27.371	3722CP.bput_MAR-LOG-Q_sox.fasta	accessory
fig|343240.26.peg.2030	NODE_500_length_3316_cov_17.277516	1492	2793	3316	hypothetical protein	35.5845	3722CP.bput_MAR-LOG-Q_sox.fasta	accessory
fig|343240.26.peg.2047	NODE_514_length_3251_cov_11.838988	698	964	3251	hypothetical protein	16.0787	3722CP.bput_MAR-LOG-Q_sox.fasta	accessory
fig|343240.26.peg.2049	NODE_514_length_3251_cov_11.838988	2481	2774	3251	hypothetical protein	49.602	3722CP.bput_MAR-LOG-Q_sox.fasta	accessory
fig|343240.26.peg.2058	NODE_5195_length_1050_cov_3.643554	381	518	1050	hypothetical protein	25.1232	3722CP.bput_MAR-LOG-Q_sox.fasta	accessory
fig|343240.26.peg.2071	NODE_5301_length_1043_cov_11.050218	561	815	1043	hypothetical protein	47.102	3722CP.bput_MAR-LOG-Q_sox.fasta	accessory
fig|343240.26.peg.2075	NODE_538_length_3095_cov_16.837938	1138	2112	3095	Putative DNA-binding protein in cluster with Type I restriction-modification system	55.3005	3722CP.bput_MAR-LOG-Q_sox.fasta	accessory
fig|343240.26.peg.2076	NODE_538_length_3095_cov_16.837938	2109	2564	3095	hypothetical protein	19.2149	3722CP.bput_MAR-LOG-Q_sox.fasta	accessory
fig|343240.26.peg.2115	NODE_553_length_3028_cov_12.392279	1476	1799	3028	hypothetical protein	55.4815	3722CP.bput_MAR-LOG-Q_sox.fasta	accessory
fig|343240.26.peg.2116	NODE_553_length_3028_cov_12.392279	1792	2058	3028	hypothetical protein	37.2884	3722CP.bput_MAR-LOG-Q_sox.fasta	accessory
fig|343240.26.peg.2117	NODE_553_length_3028_cov_12.392279	2332	2550	3028	hypothetical protein	39.8265	3722CP.bput_MAR-LOG-Q_sox.fasta	accessory
fig|343240.26.peg.2123	NODE_559_length_2997_cov_2.961672	246	365	2997	Helicase loader DnaI	9.90833	3722CP.bput_MAR-LOG-Q_sox.fasta	accessory
fig|343240.26.peg.2124	NODE_559_length_2997_cov_2.961672	369	506	2997	Helicase loader DnaI	11.442	3722CP.bput_MAR-LOG-Q_sox.fasta	accessory
fig|343240.26.peg.2125	NODE_559_length_2997_cov_2.961672	673	813	2997	hypothetical protein	5.14894	3722CP.bput_MAR-LOG-Q_sox.fasta	accessory
fig|343240.26.peg.2126	NODE_559_length_2997_cov_2.961672	850	966	2997	hypothetical protein	4.35043	3722CP.bput_MAR-LOG-Q_sox.fasta	accessory
fig|343240.26.peg.2127	NODE_559_length_2997_cov_2.961672	1002	1340	2997	hypothetical protein	8.81711	3722CP.bput_MAR-LOG-Q_sox.fasta	accessory
fig|343240.26.peg.2128	NODE_559_length_2997_cov_2.961672	1358	1840	2997	Helicase loader DnaI	6.34369	3722CP.bput_MAR-LOG-Q_sox.fasta	accessory
fig|343240.26.peg.2129	NODE_559_length_2997_cov_2.961672	2033	2260	2997	hypothetical protein	9.59649	3722CP.bput_MAR-LOG-Q_sox.fasta	accessory
fig|343240.26.peg.2130	NODE_559_length_2997_cov_2.961672	2251	2391	2997	hypothetical protein	12.6383	3722CP.bput_MAR-LOG-Q_sox.fasta	accessory
fig|343240.26.peg.2131	NODE_559_length_2997_cov_2.961672	2415	2573	2997	Helicase loader DnaI	33.9434	3722CP.bput_MAR-LOG-Q_sox.fasta	accessory
fig|343240.26.peg.2132	NODE_559_length_2997_cov_2.961672	2560	2766	2997	Helicase loader DnaI	26.5845	3722CP.bput_MAR-LOG-Q_sox.fasta	accessory
fig|343240.26.peg.2135	NODE_562_length_2979_cov_28.738429	312	1793	2979	hypothetical protein	48.6019	3722CP.bput_MAR-LOG-Q_sox.fasta	accessory
fig|343240.26.peg.2136	NODE_562_length_2979_cov_28.738429	1790	2692	2979	hypothetical protein	22.9059	3722CP.bput_MAR-LOG-Q_sox.fasta	accessory
fig|343240.26.peg.2141	NODE_564_length_2968_cov_5.049982	222	1829	2968	hypothetical protein	19.9701	3722CP.bput_MAR-LOG-Q_sox.fasta	accessory
fig|343240.26.peg.2142	NODE_564_length_2968_cov_5.049982	1819	2043	2968	hypothetical protein	16.8089	3722CP.bput_MAR-LOG-Q_sox.fasta	accessory
fig|343240.26.peg.2143	NODE_564_length_2968_cov_5.049982	2043	2801	2968	hypothetical protein	17.9104	3722CP.bput_MAR-LOG-Q_sox.fasta	accessory
fig|343240.26.peg.2146	NODE_56707_length_505_cov_11.944444	186	341	505	LSU ribosomal protein L33p @ LSU ribosomal protein L33p%2C zinc-independent	54.8718	3722CP.bput_MAR-LOG-Q_sox.fasta	accessory
fig|343240.26.peg.2154	NODE_5715_length_1019_cov_12.117713	388	711	1019	Peptidylprolyl isomerase%2C FKBP-type (EC 5.2.1.8);Ontology_term=KEGG_ENZYME:5.2.1.8	50.9012	3722CP.bput_MAR-LOG-Q_sox.fasta	accessory
fig|343240.26.peg.2166	NODE_575_length_2907_cov_10.124460	264	2330	2907	hypothetical protein	38.9076	3722CP.bput_MAR-LOG-Q_sox.fasta	accessory
fig|343240.26.peg.2167	NODE_575_length_2907_cov_10.124460	2321	2500	2907	hypothetical protein	49.8	3722CP.bput_MAR-LOG-Q_sox.fasta	accessory
fig|343240.26.peg.2169	NODE_5776_length_1016_cov_28.159730	640	837	1016	hypothetical protein	56.4444	3722CP.bput_MAR-LOG-Q_sox.fasta	accessory
fig|343240.26.peg.2206	NODE_598_length_2806_cov_8.802912	109	918	2806	DNA modification methyltransferase (EC 2.1.1.-);Ontology_term=KEGG_ENZYME:2.1.1.-	26.342	3722CP.bput_MAR-LOG-Q_sox.fasta	accessory
fig|343240.26.peg.2207	NODE_598_length_2806_cov_8.802912	911	1165	2806	hypothetical protein	20.8784	3722CP.bput_MAR-LOG-Q_sox.fasta	accessory
fig|343240.26.peg.2208	NODE_598_length_2806_cov_8.802912	1168	1776	2806	hypothetical protein	31.3924	3722CP.bput_MAR-LOG-Q_sox.fasta	accessory
fig|343240.26.peg.2209	NODE_598_length_2806_cov_8.802912	1773	1886	2806	hypothetical protein	25.1228	3722CP.bput_MAR-LOG-Q_sox.fasta	accessory
fig|343240.26.peg.2214	NODE_6088_length_999_cov_8.245413	215	385	999	hypothetical protein	22.6257	3722CP.bput_MAR-LOG-Q_sox.fasta	accessory
fig|343240.26.peg.2215	NODE_6088_length_999_cov_8.245413	397	831	999	hypothetical protein	37.823	3722CP.bput_MAR-LOG-Q_sox.fasta	accessory
fig|343240.26.peg.2225	NODE_616_length_2735_cov_19.146472	113	373	2735	Mobile element protein	59.8812	3722CP.bput_MAR-LOG-Q_sox.fasta	core
fig|343240.26.peg.2233	NODE_624_length_2718_cov_54.083365	1241	1366	2718	hypothetical protein	15.6471	3722CP.bput_MAR-LOG-Q_sox.fasta	unique
fig|343240.26.peg.225	NODE_1276_length_1795_cov_44.300959	1316	1441	1795	hypothetical protein	56.9048	3722CP.bput_MAR-LOG-Q_sox.fasta	accessory
fig|343240.26.peg.2252	NODE_63_length_19210_cov_6.905204	134	319	19210	hypothetical protein	39.0914	3722CP.bput_MAR-LOG-Q_sox.fasta	accessory
fig|343240.26.peg.2253	NODE_63_length_19210_cov_6.905204	350	535	19210	hypothetical protein	34.457	3722CP.bput_MAR-LOG-Q_sox.fasta	accessory
fig|343240.26.peg.2254	NODE_63_length_19210_cov_6.905204	558	770	19210	hypothetical protein	26.3662	3722CP.bput_MAR-LOG-Q_sox.fasta	accessory
fig|343240.26.peg.2255	NODE_63_length_19210_cov_6.905204	1027	1161	19210	hypothetical protein	41.9333	3722CP.bput_MAR-LOG-Q_sox.fasta	accessory
fig|343240.26.peg.2256	NODE_63_length_19210_cov_6.905204	1577	1936	19210	hypothetical protein	39.3222	3722CP.bput_MAR-LOG-Q_sox.fasta	accessory
fig|343240.26.peg.2257	NODE_63_length_19210_cov_6.905204	2048	2233	19210	hypothetical protein	40.8602	3722CP.bput_MAR-LOG-Q_sox.fasta	accessory
fig|343240.26.peg.2258	NODE_63_length_19210_cov_6.905204	2236	2355	19210	hypothetical protein	40.075	3722CP.bput_MAR-LOG-Q_sox.fasta	accessory
fig|343240.26.peg.2259	NODE_63_length_19210_cov_6.905204	2767	2889	19210	hypothetical protein	49.1057	3722CP.bput_MAR-LOG-Q_sox.fasta	accessory
fig|343240.26.peg.2260	NODE_63_length_19210_cov_6.905204	2992	3141	19210	hypothetical protein	30.5467	3722CP.bput_MAR-LOG-Q_sox.fasta	accessory
fig|343240.26.peg.2261	NODE_63_length_19210_cov_6.905204	3298	3597	19210	hypothetical protein	41.6167	3722CP.bput_MAR-LOG-Q_sox.fasta	accessory
fig|343240.26.peg.2262	NODE_63_length_19210_cov_6.905204	3673	3915	19210	hypothetical protein	23.6502	3722CP.bput_MAR-LOG-Q_sox.fasta	accessory
fig|343240.26.peg.2263	NODE_63_length_19210_cov_6.905204	4141	4338	19210	hypothetical protein	28.5657	3722CP.bput_MAR-LOG-Q_sox.fasta	accessory
fig|343240.26.peg.2264	NODE_63_length_19210_cov_6.905204	4380	4676	19210	hypothetical protein	32.5387	3722CP.bput_MAR-LOG-Q_sox.fasta	accessory
fig|343240.26.peg.2265	NODE_63_length_19210_cov_6.905204	4681	4875	19210	hypothetical protein	33.1179	3722CP.bput_MAR-LOG-Q_sox.fasta	accessory
fig|343240.26.peg.2266	NODE_63_length_19210_cov_6.905204	4912	5061	19210	hypothetical protein	45.7333	3722CP.bput_MAR-LOG-Q_sox.fasta	accessory
fig|343240.26.peg.2267	NODE_63_length_19210_cov_6.905204	5097	5228	19210	hypothetical protein	26.6061	3722CP.bput_MAR-LOG-Q_sox.fasta	accessory
fig|343240.26.peg.2268	NODE_63_length_19210_cov_6.905204	5299	5475	19210	hypothetical protein	30.1469	3722CP.bput_MAR-LOG-Q_sox.fasta	accessory
fig|343240.26.peg.2269	NODE_63_length_19210_cov_6.905204	5630	6010	19210	hypothetical protein	11.4672	3722CP.bput_MAR-LOG-Q_sox.fasta	accessory
fig|343240.26.peg.2270	NODE_63_length_19210_cov_6.905204	6028	6255	19210	hypothetical protein	37.6535	3722CP.bput_MAR-LOG-Q_sox.fasta	accessory
fig|343240.26.peg.2271	NODE_63_length_19210_cov_6.905204	6268	6447	19210	hypothetical protein	37.5278	3722CP.bput_MAR-LOG-Q_sox.fasta	accessory
fig|343240.26.peg.2272	NODE_63_length_19210_cov_6.905204	6503	6664	19210	hypothetical protein	32.8272	3722CP.bput_MAR-LOG-Q_sox.fasta	accessory
fig|343240.26.peg.2273	NODE_63_length_19210_cov_6.905204	6842	6961	19210	hypothetical protein	24.425	3722CP.bput_MAR-LOG-Q_sox.fasta	accessory
fig|343240.26.peg.2274	NODE_63_length_19210_cov_6.905204	7276	7455	19210	hypothetical protein	28.4611	3722CP.bput_MAR-LOG-Q_sox.fasta	accessory
fig|343240.26.peg.2275	NODE_63_length_19210_cov_6.905204	7517	7684	19210	hypothetical protein	35.2976	3722CP.bput_MAR-LOG-Q_sox.fasta	accessory
fig|343240.26.peg.2276	NODE_63_length_19210_cov_6.905204	7685	8110	19210	hypothetical protein	30.77	3722CP.bput_MAR-LOG-Q_sox.fasta	accessory
fig|343240.26.peg.2277	NODE_63_length_19210_cov_6.905204	8663	8791	19210	hypothetical protein	21.2016	3722CP.bput_MAR-LOG-Q_sox.fasta	accessory
fig|343240.26.peg.2278	NODE_63_length_19210_cov_6.905204	8775	8903	19210	hypothetical protein	15.8217	3722CP.bput_MAR-LOG-Q_sox.fasta	accessory
fig|343240.26.peg.2279	NODE_63_length_19210_cov_6.905204	8949	9146	19210	hypothetical protein	21.1111	3722CP.bput_MAR-LOG-Q_sox.fasta	accessory
fig|343240.26.peg.2280	NODE_63_length_19210_cov_6.905204	9128	9334	19210	hypothetical protein	24.1449	3722CP.bput_MAR-LOG-Q_sox.fasta	accessory
fig|343240.26.peg.2281	NODE_63_length_19210_cov_6.905204	9368	9850	19210	hypothetical protein	15.6501	3722CP.bput_MAR-LOG-Q_sox.fasta	accessory
fig|343240.26.peg.2282	NODE_63_length_19210_cov_6.905204	10109	10276	19210	hypothetical protein	9.17262	3722CP.bput_MAR-LOG-Q_sox.fasta	accessory
fig|343240.26.peg.2283	NODE_63_length_19210_cov_6.905204	10289	10414	19210	hypothetical protein	3.20635	3722CP.bput_MAR-LOG-Q_sox.fasta	accessory
fig|343240.26.peg.2284	NODE_63_length_19210_cov_6.905204	10700	12037	19210	Predicted ATPase (AAA+ superfamily)	33.6233	3722CP.bput_MAR-LOG-Q_sox.fasta	accessory
fig|343240.26.peg.2285	NODE_63_length_19210_cov_6.905204	12131	12712	19210	hypothetical protein	28.6701	3722CP.bput_MAR-LOG-Q_sox.fasta	accessory
fig|343240.26.peg.2286	NODE_63_length_19210_cov_6.905204	12709	13728	19210	FIG00921294: hypothetical protein	27.248	3722CP.bput_MAR-LOG-Q_sox.fasta	accessory
fig|343240.26.peg.2287	NODE_63_length_19210_cov_6.905204	13741	14700	19210	FIG01202690: hypothetical protein	33.901	3722CP.bput_MAR-LOG-Q_sox.fasta	accessory
fig|343240.26.peg.2288	NODE_63_length_19210_cov_6.905204	14886	17750	19210	CRISPR-associated helicase Cas3	29.23	3722CP.bput_MAR-LOG-Q_sox.fasta	accessory
fig|343240.26.peg.2289	NODE_63_length_19210_cov_6.905204	17744	18727	19210	CRISPR-associated protein Cas1	37.7256	3722CP.bput_MAR-LOG-Q_sox.fasta	accessory
fig|343240.26.peg.2290	NODE_63_length_19210_cov_6.905204	18753	19058	19210	UDP-N-acetylmuramoyl-L-alanine--D-glutamate ligase (EC 6.3.2.9);Ontology_term=KEGG_ENZYME:6.3.2.9	37.402	3722CP.bput_MAR-LOG-Q_sox.fasta	accessory
fig|343240.26.peg.2306	NODE_64_length_19141_cov_25.892342	3248	3364	19141	hypothetical protein	57.7607	3722CP.bput_MAR-LOG-Q_sox.fasta	accessory
fig|343240.26.peg.2311	NODE_64_length_19141_cov_25.892342	6405	6869	19141	hypothetical protein	55.1935	3722CP.bput_MAR-LOG-Q_sox.fasta	accessory
fig|343240.26.peg.2324	NODE_650_length_2668_cov_9.944510	596	1009	2668	hypothetical protein	27.0217	3722CP.bput_MAR-LOG-Q_sox.fasta	accessory
fig|343240.26.peg.2325	NODE_650_length_2668_cov_9.944510	1006	1254	2668	hypothetical protein	23.8112	3722CP.bput_MAR-LOG-Q_sox.fasta	accessory
fig|343240.26.peg.2326	NODE_650_length_2668_cov_9.944510	1473	1970	2668	hypothetical protein	33.6968	3722CP.bput_MAR-LOG-Q_sox.fasta	accessory
fig|343240.26.peg.2329	NODE_654_length_2662_cov_8.672978	1435	1848	2662	Protein of unknown function DUF86%2C Caur_2869 group	37.6473	3722CP.bput_MAR-LOG-Q_sox.fasta	accessory
fig|343240.26.peg.2360	NODE_669_length_2622_cov_19.846894	103	267	2622	hypothetical protein	58.9152	3722CP.bput_MAR-LOG-Q_sox.fasta	accessory
fig|343240.26.peg.2382	NODE_6705_length_969_cov_14.687648	295	864	969	hypothetical protein	57.6509	3722CP.bput_MAR-LOG-Q_sox.fasta	accessory
fig|343240.26.peg.240	NODE_1281_length_1793_cov_4.343938	238	435	1793	hypothetical protein	18.1313	3722CP.bput_MAR-LOG-Q_sox.fasta	core
fig|343240.26.peg.2401	NODE_695_length_2566_cov_3.467815	160	2397	2566	hypothetical protein	13.9312	3722CP.bput_MAR-LOG-Q_sox.fasta	accessory
fig|343240.26.peg.241	NODE_1281_length_1793_cov_4.343938	538	1401	1793	hypothetical protein	21.5012	3722CP.bput_MAR-LOG-Q_sox.fasta	accessory
fig|343240.26.peg.242	NODE_1281_length_1793_cov_4.343938	1576	1692	1793	hypothetical protein	19.5043	3722CP.bput_MAR-LOG-Q_sox.fasta	accessory
fig|343240.26.peg.2422	NODE_7294_length_942_cov_9.656442	165	524	942	hypothetical protein	22.75	3722CP.bput_MAR-LOG-Q_sox.fasta	accessory
fig|343240.26.peg.2424	NODE_738_length_2422_cov_5.484532	143	457	2422	hypothetical protein	27.127	3722CP.bput_MAR-LOG-Q_sox.fasta	accessory
fig|343240.26.peg.2425	NODE_738_length_2422_cov_5.484532	578	838	2422	hypothetical protein	30.41	3722CP.bput_MAR-LOG-Q_sox.fasta	accessory
fig|343240.26.peg.2426	NODE_738_length_2422_cov_5.484532	922	1524	2422	hypothetical protein	26.4013	3722CP.bput_MAR-LOG-Q_sox.fasta	accessory
fig|343240.26.peg.2427	NODE_738_length_2422_cov_5.484532	1529	1960	2422	hypothetical protein	19.4306	3722CP.bput_MAR-LOG-Q_sox.fasta	accessory
fig|343240.26.peg.2431	NODE_75_length_17306_cov_21.796496	1474	2133	17306	hypothetical protein	53.2197	3722CP.bput_MAR-LOG-Q_sox.fasta	accessory
fig|343240.26.peg.2450	NODE_75_length_17306_cov_21.796496	16629	17042	17306	hypothetical protein	59.2271	3722CP.bput_MAR-LOG-Q_sox.fasta	accessory
fig|343240.26.peg.2482	NODE_7816_length_923_cov_5.713568	378	569	923	hypothetical protein	20.7135	3722CP.bput_MAR-LOG-Q_sox.fasta	accessory
fig|343240.26.peg.2487	NODE_797_length_2329_cov_16.245232	1197	1334	2329	hypothetical protein	31.2174	3722CP.bput_MAR-LOG-Q_sox.fasta	accessory
fig|343240.26.peg.2498	NODE_809_length_2308_cov_50.564420	1130	1399	2308	hypothetical protein	55.1704	3722CP.bput_MAR-LOG-Q_sox.fasta	accessory
fig|343240.26.peg.2509	NODE_80_length_16625_cov_24.228270	6989	7585	16625	hypothetical protein	58.7219	3722CP.bput_MAR-LOG-Q_sox.fasta	core
fig|343240.26.peg.2524	NODE_816_length_2302_cov_9.224368	392	1978	2302	hypothetical protein	39.436	3722CP.bput_MAR-LOG-Q_sox.fasta	core
fig|343240.26.peg.2553	NODE_832_length_2275_cov_6.895717	306	2066	2275	deoxycytidylate deaminase-related protein	27.0131	3722CP.bput_MAR-LOG-Q_sox.fasta	accessory
fig|343240.26.peg.2568	NODE_83_length_16614_cov_26.571359	15557	15973	16614	hypothetical protein	56.7962	3722CP.bput_MAR-LOG-Q_sox.fasta	accessory
fig|343240.26.peg.2583	NODE_85_length_16569_cov_22.994344	5796	5912	16569	S-adenosylmethionine:tRNA ribosyltransferase-isomerase (EC 2.4.99.17);Ontology_term=KEGG_ENZYME:2.4.99.17	60.1026	3722CP.bput_MAR-LOG-Q_sox.fasta	core
fig|343240.26.peg.2598	NODE_8650_length_896_cov_5.949285	357	716	896	hypothetical protein	19.3222	3722CP.bput_MAR-LOG-Q_sox.fasta	accessory
fig|343240.26.peg.2602	NODE_875_length_2198_cov_13.868180	276	1688	2198	hypothetical protein	60.4409	3722CP.bput_MAR-LOG-Q_sox.fasta	accessory
fig|343240.26.peg.2603	NODE_875_length_2198_cov_13.868180	1685	1858	2198	hypothetical protein	43.1149	3722CP.bput_MAR-LOG-Q_sox.fasta	accessory
fig|343240.26.peg.2606	NODE_876_length_2196_cov_9.967617	151	498	2196	hypothetical protein	51.6178	3722CP.bput_MAR-LOG-Q_sox.fasta	accessory
fig|343240.26.peg.2607	NODE_876_length_2196_cov_9.967617	620	1480	2196	hypothetical protein	35.0778	3722CP.bput_MAR-LOG-Q_sox.fasta	accessory
fig|343240.26.peg.2635	NODE_8859_length_889_cov_1.674541	158	490	889	hypothetical protein	7.1021	3722CP.bput_MAR-LOG-Q_sox.fasta	accessory
fig|343240.26.peg.2651	NODE_89_length_16328_cov_21.927597	8075	8362	16328	Integration host factor alpha subunit	57.6146	3722CP.bput_MAR-LOG-Q_sox.fasta	accessory
fig|343240.26.peg.2659	NODE_89_length_16328_cov_21.927597	15907	16140	16328	hypothetical protein	39.1709	3722CP.bput_MAR-LOG-Q_sox.fasta	accessory
fig|343240.26.peg.2673	NODE_933_length_2123_cov_15.201904	169	327	2123	hypothetical protein	53.5346	3722CP.bput_MAR-LOG-Q_sox.fasta	accessory
fig|343240.26.peg.2688	NODE_94_length_15933_cov_28.306782	9690	10559	15933	hypothetical protein	54.8736	3722CP.bput_MAR-LOG-Q_sox.fasta	accessory
fig|343240.26.peg.2689	NODE_94_length_15933_cov_28.306782	10587	10760	15933	hypothetical protein	55.2126	3722CP.bput_MAR-LOG-Q_sox.fasta	accessory
fig|343240.26.peg.2713	NODE_984_length_2055_cov_7.594398	160	276	2055	hypothetical protein	24.5641	3722CP.bput_MAR-LOG-Q_sox.fasta	accessory
fig|343240.26.peg.2714	NODE_984_length_2055_cov_7.594398	431	1060	2055	hypothetical protein	23.6921	3722CP.bput_MAR-LOG-Q_sox.fasta	accessory
fig|343240.26.peg.2720	NODE_98_length_15459_cov_23.116619	11976	12473	15459	16S rRNA (guanine(966)-N(2))-methyltransferase (EC 2.1.1.171);Ontology_term=KEGG_ENZYME:2.1.1.171	55.9378	3722CP.bput_MAR-LOG-Q_sox.fasta	accessory
fig|343240.26.peg.2721	NODE_98_length_15459_cov_23.116619	12538	13068	15459	Inorganic pyrophosphatase (EC 3.6.1.1);Ontology_term=KEGG_ENZYME:3.6.1.1	51.9793	3722CP.bput_MAR-LOG-Q_sox.fasta	accessory
fig|343240.26.peg.275	NODE_134_length_12826_cov_3.227577	699	1136	12826	3-hydroxydecanoyl-[ACP] dehydratase (EC 4.2.1.59);Ontology_term=KEGG_ENZYME:4.2.1.59	7.74429	3722CP.bput_MAR-LOG-Q_sox.fasta	accessory
fig|343240.26.peg.276	NODE_134_length_12826_cov_3.227577	1129	1917	12826	hypothetical protein	19.73	3722CP.bput_MAR-LOG-Q_sox.fasta	accessory
fig|343240.26.peg.277	NODE_134_length_12826_cov_3.227577	1911	3098	12826	3-oxoacyl-[ACP] synthase (EC 2.3.1.41) FabV like;Ontology_term=KEGG_ENZYME:2.3.1.41	19.686	3722CP.bput_MAR-LOG-Q_sox.fasta	accessory
fig|343240.26.peg.278	NODE_134_length_12826_cov_3.227577	3091	5373	12826	hypothetical protein	12.7972	3722CP.bput_MAR-LOG-Q_sox.fasta	accessory
fig|343240.26.peg.279	NODE_134_length_12826_cov_3.227577	5381	5938	12826	hypothetical protein	11.9032	3722CP.bput_MAR-LOG-Q_sox.fasta	accessory
fig|343240.26.peg.280	NODE_134_length_12826_cov_3.227577	5935	6828	12826	hypothetical protein	14.9653	3722CP.bput_MAR-LOG-Q_sox.fasta	accessory
fig|343240.26.peg.281	NODE_134_length_12826_cov_3.227577	6825	7115	12826	hypothetical protein	10.5636	3722CP.bput_MAR-LOG-Q_sox.fasta	accessory
fig|343240.26.peg.282	NODE_134_length_12826_cov_3.227577	7194	8510	12826	hypothetical protein	12.4229	3722CP.bput_MAR-LOG-Q_sox.fasta	accessory
fig|343240.26.peg.283	NODE_134_length_12826_cov_3.227577	8527	9126	12826	hypothetical protein	13.3267	3722CP.bput_MAR-LOG-Q_sox.fasta	accessory
fig|343240.26.peg.284	NODE_134_length_12826_cov_3.227577	9132	9398	12826	Acyl carrier protein	15.9963	3722CP.bput_MAR-LOG-Q_sox.fasta	accessory
fig|343240.26.peg.285	NODE_134_length_12826_cov_3.227577	9463	10872	12826	hypothetical protein	9.86738	3722CP.bput_MAR-LOG-Q_sox.fasta	accessory
fig|343240.26.peg.286	NODE_134_length_12826_cov_3.227577	10958	11344	12826	hypothetical protein	12.2481	3722CP.bput_MAR-LOG-Q_sox.fasta	accessory
fig|343240.26.peg.287	NODE_134_length_12826_cov_3.227577	11554	12123	12826	hypothetical protein	8.8193	3722CP.bput_MAR-LOG-Q_sox.fasta	accessory
fig|343240.26.peg.288	NODE_134_length_12826_cov_3.227577	12400	12660	12826	hypothetical protein	10.2299	3722CP.bput_MAR-LOG-Q_sox.fasta	accessory
fig|343240.26.peg.291	NODE_1351_length_1749_cov_15.422318	166	702	1749	hypothetical protein	47.6555	3722CP.bput_MAR-LOG-Q_sox.fasta	accessory
fig|343240.26.peg.292	NODE_1351_length_1749_cov_15.422318	856	1614	1749	hypothetical protein	37.3531	3722CP.bput_MAR-LOG-Q_sox.fasta	accessory
fig|343240.26.peg.302	NODE_1397_length_1724_cov_9.837821	425	772	1724	hypothetical protein	27.0718	3722CP.bput_MAR-LOG-Q_sox.fasta	accessory
fig|343240.26.peg.305	NODE_1411_length_1716_cov_8.776589	513	1574	1716	DNA-cytosine methyltransferase (EC 2.1.1.37);Ontology_term=KEGG_ENZYME:2.1.1.37	33.9275	3722CP.bput_MAR-LOG-Q_sox.fasta	accessory
fig|343240.26.peg.315	NODE_144_length_12144_cov_24.119581	2124	2318	12144	hypothetical protein	41.8872	3722CP.bput_MAR-LOG-Q_sox.fasta	accessory
fig|343240.26.peg.316	NODE_144_length_12144_cov_24.119581	2331	2861	12144	hypothetical protein	50.1676	3722CP.bput_MAR-LOG-Q_sox.fasta	accessory
fig|343240.26.peg.360	NODE_14935_length_757_cov_4.012698	389	649	757	hypothetical protein	27.5402	3722CP.bput_MAR-LOG-Q_sox.fasta	accessory
fig|343240.26.peg.362	NODE_1496_length_1669_cov_5.332685	145	1137	1669	DNA-cytosine methyltransferase (EC 2.1.1.37);Ontology_term=KEGG_ENZYME:2.1.1.37	23.862	3722CP.bput_MAR-LOG-Q_sox.fasta	accessory
fig|343240.26.peg.365	NODE_1499_length_1668_cov_15.242051	905	1423	1668	hypothetical protein	20.4836	3722CP.bput_MAR-LOG-Q_sox.fasta	accessory
fig|343240.26.peg.40	NODE_1047_length_1998_cov_7.703902	343	624	1998	hypothetical protein	25.4787	3722CP.bput_MAR-LOG-Q_sox.fasta	accessory
fig|343240.26.peg.423	NODE_1526_length_1657_cov_10.883007	500	904	1657	Helicase loader DnaI	37.6667	3722CP.bput_MAR-LOG-Q_sox.fasta	accessory
fig|343240.26.peg.424	NODE_1526_length_1657_cov_10.883007	1375	1515	1657	hypothetical protein	30.3191	3722CP.bput_MAR-LOG-Q_sox.fasta	accessory
fig|343240.26.peg.453	NODE_1572_length_1635_cov_14.424403	462	1421	1635	hypothetical protein	58.949	3722CP.bput_MAR-LOG-Q_sox.fasta	accessory
fig|343240.26.peg.457	NODE_1577_length_1632_cov_11.976744	100	1413	1632	ABC transporter%2C ATP-binding protein	55.7877	3722CP.bput_MAR-LOG-Q_sox.fasta	core
fig|343240.26.peg.474	NODE_15_length_32747_cov_2.155089	234	563	32747	[NiFe] hydrogenase nickel incorporation protein HypA	9.54545	3722CP.bput_MAR-LOG-Q_sox.fasta	unique
fig|343240.26.peg.475	NODE_15_length_32747_cov_2.155089	565	1446	32747	[NiFe] hydrogenase nickel incorporation-associated protein HypB	5.95011	3722CP.bput_MAR-LOG-Q_sox.fasta	accessory
fig|343240.26.peg.476	NODE_15_length_32747_cov_2.155089	1446	2141	32747	Nickel transporter UreH	14.5014	3722CP.bput_MAR-LOG-Q_sox.fasta	unique
fig|343240.26.peg.477	NODE_15_length_32747_cov_2.155089	2300	2635	32747	hypothetical protein	11.7649	3722CP.bput_MAR-LOG-Q_sox.fasta	unique
fig|343240.26.peg.478	NODE_15_length_32747_cov_2.155089	2711	3718	32747	NAD-dependent glyceraldehyde-3-phosphate dehydrogenase (EC 1.2.1.12) for arsenate detoxification;Ontology_term=KEGG_ENZYME:1.2.1.12	5.67465	3722CP.bput_MAR-LOG-Q_sox.fasta	unique
fig|343240.26.peg.479	NODE_15_length_32747_cov_2.155089	3729	4928	32747	MFS-type efflux pump ArsJ specific for 1-arseno-3-phosphoglycerate	10.0117	3722CP.bput_MAR-LOG-Q_sox.fasta	unique
fig|343240.26.peg.480	NODE_15_length_32747_cov_2.155089	5083	6030	32747	Protein-methionine-sulfoxide reductase catalytic subunit MsrP	9.97785	3722CP.bput_MAR-LOG-Q_sox.fasta	unique
fig|343240.26.peg.481	NODE_15_length_32747_cov_2.155089	6030	6626	32747	Protein-methionine-sulfoxide reductase heme-binding subunit MsrQ	8.42881	3722CP.bput_MAR-LOG-Q_sox.fasta	unique
fig|343240.26.peg.482	NODE_15_length_32747_cov_2.155089	6669	6869	32747	hypothetical protein	7.38806	3722CP.bput_MAR-LOG-Q_sox.fasta	unique
fig|343240.26.peg.483	NODE_15_length_32747_cov_2.155089	6905	7021	32747	hypothetical protein	7.05128	3722CP.bput_MAR-LOG-Q_sox.fasta	unique
fig|343240.26.peg.484	NODE_15_length_32747_cov_2.155089	7149	7871	32747	Phosphate transport system regulatory protein PhoU	9.13001	3722CP.bput_MAR-LOG-Q_sox.fasta	unique
fig|343240.26.peg.485	NODE_15_length_32747_cov_2.155089	7896	8729	32747	Phosphate ABC transporter%2C ATP-binding protein PstB (TC 3.A.1.7.1)	7.81242	3722CP.bput_MAR-LOG-Q_sox.fasta	accessory
fig|343240.26.peg.486	NODE_15_length_32747_cov_2.155089	8785	10443	32747	Phosphate ABC transporter%2C permease protein PstA (TC 3.A.1.7.1)	5.2027	3722CP.bput_MAR-LOG-Q_sox.fasta	unique
fig|343240.26.peg.487	NODE_15_length_32747_cov_2.155089	10484	12730	32747	Phosphate ABC transporter%2C permease protein PstC (TC 3.A.1.7.1)	7.6235	3722CP.bput_MAR-LOG-Q_sox.fasta	unique
fig|343240.26.peg.488	NODE_15_length_32747_cov_2.155089	12964	13947	32747	Phosphate ABC transporter%2C substrate-binding protein PstS (TC 3.A.1.7.1)	11.0122	3722CP.bput_MAR-LOG-Q_sox.fasta	unique
fig|343240.26.peg.489	NODE_15_length_32747_cov_2.155089	14040	15392	32747	UDP-N-acetylmuramate:L-alanyl-gamma-D-glutamyl-meso-diaminopimelate ligase (EC 6.3.2.-);Ontology_term=KEGG_ENZYME:6.3.2.-	10.4472	3722CP.bput_MAR-LOG-Q_sox.fasta	core
fig|343240.26.peg.490	NODE_15_length_32747_cov_2.155089	15674	15796	32747	hypothetical protein	6.30081	3722CP.bput_MAR-LOG-Q_sox.fasta	unique
fig|343240.26.peg.491	NODE_15_length_32747_cov_2.155089	15912	17861	32747	hypothetical protein	6.96564	3722CP.bput_MAR-LOG-Q_sox.fasta	unique
fig|343240.26.peg.492	NODE_15_length_32747_cov_2.155089	18079	18768	32747	tRNA (guanine(46)-N(7))-methyltransferase (EC 2.1.1.33);Ontology_term=KEGG_ENZYME:2.1.1.33	8.83188	3722CP.bput_MAR-LOG-Q_sox.fasta	unique
fig|343240.26.peg.493	NODE_15_length_32747_cov_2.155089	18778	19755	32747	Thiazole synthase (EC 2.8.1.10);Ontology_term=KEGG_ENZYME:2.8.1.10	7.51125	3722CP.bput_MAR-LOG-Q_sox.fasta	accessory
fig|343240.26.peg.494	NODE_15_length_32747_cov_2.155089	19770	20840	32747	2-keto-3-deoxy-D-arabino-heptulosonate-7-phosphate synthase I alpha (EC 2.5.1.54);Ontology_term=KEGG_ENZYME:2.5.1.54	8.71522	3722CP.bput_MAR-LOG-Q_sox.fasta	core
fig|343240.26.peg.495	NODE_15_length_32747_cov_2.155089	21385	22236	32747	FIG023677: hypothetical protein	6.80869	3722CP.bput_MAR-LOG-Q_sox.fasta	unique
fig|343240.26.peg.496	NODE_15_length_32747_cov_2.155089	22217	22972	32747	FIG005107: hypothetical protein	5.08907	3722CP.bput_MAR-LOG-Q_sox.fasta	unique
fig|343240.26.peg.497	NODE_15_length_32747_cov_2.155089	23085	23570	32747	asparaginase/glutaminase	12.5864	3722CP.bput_MAR-LOG-Q_sox.fasta	core
fig|343240.26.peg.498	NODE_15_length_32747_cov_2.155089	23567	23887	32747	hypothetical protein	14.0405	3722CP.bput_MAR-LOG-Q_sox.fasta	unique
fig|343240.26.peg.499	NODE_15_length_32747_cov_2.155089	23928	24332	32747	hypothetical protein	9.02469	3722CP.bput_MAR-LOG-Q_sox.fasta	unique
fig|343240.26.peg.500	NODE_15_length_32747_cov_2.155089	24434	25099	32747	6-phosphogluconolactonase (EC 3.1.1.31)%2C eukaryotic type;Ontology_term=KEGG_ENZYME:3.1.1.31	8.3247	3722CP.bput_MAR-LOG-Q_sox.fasta	unique
fig|343240.26.peg.501	NODE_15_length_32747_cov_2.155089	25108	26577	32747	Glucose-6-phosphate 1-dehydrogenase (EC 1.1.1.49);Ontology_term=KEGG_ENZYME:1.1.1.49	10.5313	3722CP.bput_MAR-LOG-Q_sox.fasta	accessory
fig|343240.26.peg.502	NODE_15_length_32747_cov_2.155089	26637	27194	32747	hypothetical protein	13.1004	3722CP.bput_MAR-LOG-Q_sox.fasta	unique
fig|343240.26.peg.503	NODE_15_length_32747_cov_2.155089	27270	28715	32747	6-phosphogluconate dehydrogenase%2C decarboxylating (EC 1.1.1.44);Ontology_term=KEGG_ENZYME:1.1.1.44	10.7635	3722CP.bput_MAR-LOG-Q_sox.fasta	unique
fig|343240.26.peg.504	NODE_15_length_32747_cov_2.155089	28922	29371	32747	hypothetical protein	15.7533	3722CP.bput_MAR-LOG-Q_sox.fasta	unique
fig|343240.26.peg.505	NODE_15_length_32747_cov_2.155089	29894	31174	32747	transcriptional regulator%2C NifA%2C Fis Family	13.2529	3722CP.bput_MAR-LOG-Q_sox.fasta	unique
fig|343240.26.peg.506	NODE_15_length_32747_cov_2.155089	31188	32114	32747	hypothetical protein	8.02265	3722CP.bput_MAR-LOG-Q_sox.fasta	unique
fig|343240.26.peg.507	NODE_15_length_32747_cov_2.155089	32159	32647	32747	UPF0225 protein YchJ	5.26789	3722CP.bput_MAR-LOG-Q_sox.fasta	unique
fig|343240.26.peg.520	NODE_1624_length_1604_cov_12.490860	508	645	1604	hypothetical protein	50.1304	3722CP.bput_MAR-LOG-Q_sox.fasta	accessory
fig|343240.26.peg.521	NODE_1624_length_1604_cov_12.490860	906	1415	1604	2-polyprenyl-3-methyl-6-methoxy-1%2C4-benzoquinol hydroxylase%2C coq7 type	52.6941	3722CP.bput_MAR-LOG-Q_sox.fasta	accessory
fig|343240.26.peg.528	NODE_1643_length_1598_cov_2.271244	827	1339	1598	hypothetical protein	6.37427	3722CP.bput_MAR-LOG-Q_sox.fasta	accessory
fig|343240.26.peg.554	NODE_167_length_10727_cov_23.010566	4814	5587	10727	hypothetical protein	56.4457	3722CP.bput_MAR-LOG-Q_sox.fasta	core
fig|343240.26.peg.571	NODE_1692_length_1580_cov_3.920165	1123	1395	1580	hypothetical protein	3.00366	3722CP.bput_MAR-LOG-Q_sox.fasta	accessory
fig|343240.26.peg.58	NODE_10643_length_839_cov_5.860955	149	628	839	hypothetical protein	21.8	3722CP.bput_MAR-LOG-Q_sox.fasta	accessory
fig|343240.26.peg.607	NODE_17382_length_723_cov_3.991611	146	277	723	hypothetical protein	19.1061	3722CP.bput_MAR-LOG-Q_sox.fasta	accessory
fig|343240.26.peg.624	NODE_1744_length_1556_cov_5.223233	1068	1442	1556	hypothetical protein	14.288	3722CP.bput_MAR-LOG-Q_sox.fasta	accessory
fig|343240.26.peg.640	NODE_177_length_10314_cov_22.855600	5393	6043	10314	hypothetical protein	56.828	3722CP.bput_MAR-LOG-Q_sox.fasta	core
fig|343240.26.peg.68	NODE_106_length_15069_cov_24.056017	3080	3634	15069	hypothetical protein	51.0414	3722CP.bput_MAR-LOG-Q_sox.fasta	accessory
fig|343240.26.peg.69	NODE_106_length_15069_cov_24.056017	3636	4817	15069	hypothetical protein	56.1768	3722CP.bput_MAR-LOG-Q_sox.fasta	accessory
fig|343240.26.peg.70	NODE_106_length_15069_cov_24.056017	5029	6732	15069	Arginyl-tRNA synthetase (EC 6.1.1.19);Ontology_term=KEGG_ENZYME:6.1.1.19	60.3169	3722CP.bput_MAR-LOG-Q_sox.fasta	accessory
fig|343240.26.peg.707	NODE_1860_length_1517_cov_7.118705	474	1262	1517	Transmembrane protein YfcA	32.2053	3722CP.bput_MAR-LOG-Q_sox.fasta	accessory
fig|343240.26.peg.725	NODE_18766_length_707_cov_13.463793	430	552	707	hypothetical protein	41.7724	3722CP.bput_MAR-LOG-Q_sox.fasta	accessory
fig|343240.26.peg.78	NODE_10720_length_837_cov_11.833803	147	623	837	hypothetical protein	46.5178	3722CP.bput_MAR-LOG-Q_sox.fasta	accessory
fig|343240.26.peg.828	NODE_1951_length_1485_cov_10.117820	273	653	1485	hypothetical protein	33.9291	3722CP.bput_MAR-LOG-Q_sox.fasta	accessory
fig|343240.26.peg.902	NODE_202_length_9062_cov_22.510129	8184	8525	9062	hypothetical protein	49.6111	3722CP.bput_MAR-LOG-Q_sox.fasta	core
fig|343240.26.peg.967	NODE_220_length_8290_cov_20.435992	3848	4588	8290	hypothetical protein	58.4926	3722CP.bput_MAR-LOG-Q_sox.fasta	accessory
fig|343240.26.peg.985	NODE_2283_length_1392_cov_6.698024	172	1131	1392	hypothetical protein	27.6687	3722CP.bput_MAR-LOG-Q_sox.fasta	accessory
fig|343240.26.peg.995	NODE_228_length_7991_cov_26.118769	7624	7863	7991	hypothetical protein	50.975	3722CP.bput_MAR-LOG-Q_sox.fasta	accessory

### Sheet: C113.csv.csv
	contig	start_gene	end_gene	contig_length	annotation	coverage[x]	MAG	pangenome_category
fig|280773.7.peg.1083	NODE_57	3262	3786	11122	hypothetical protein	55.6171	C113.bsp_MAR-CL_sox.fasta	core
fig|280773.7.peg.1084	NODE_57	3776	4360	11122	FIG139438: lipoprotein B	56.4718	C113.bsp_MAR-CL_sox.fasta	core
fig|280773.7.peg.1150	NODE_23	5649	5984	19352	hypothetical protein	50.9226	C113.bsp_MAR-CL_sox.fasta	core
fig|280773.7.peg.1252	NODE_141	2290	3066	3754	hypothetical protein	57.861	C113.bsp_MAR-CL_sox.fasta	accessory
fig|280773.7.peg.1294	NODE_142	1698	2315	3729	hypothetical protein	55.8981	C113.bsp_MAR-CL_sox.fasta	core
fig|280773.7.peg.1304	NODE_65	7426	8133	10072	Glycosyltransferase	61.2133	C113.bsp_MAR-CL_sox.fasta	accessory
fig|280773.7.peg.1331	NODE_88	5653	5787	7641	hypothetical protein	55.3111	C113.bsp_MAR-CL_sox.fasta	core
fig|280773.7.peg.1425	NODE_195	624	740	2321	hypothetical protein	12.3932	C113.bsp_MAR-CL_sox.fasta	accessory
fig|280773.7.peg.1426	NODE_195	800	1162	2321	hypothetical protein	47.8209	C113.bsp_MAR-CL_sox.fasta	core
fig|280773.7.peg.1437	NODE_234	681	1574	1703	hypothetical protein	57.9116	C113.bsp_MAR-CL_sox.fasta	core
fig|280773.7.peg.1612	NODE_39	5621	5923	14046	hypothetical protein	52.5512	C113.bsp_MAR-CL_sox.fasta	accessory
fig|280773.7.peg.1626	NODE_39	13132	13866	14046	4-hydroxy-tetrahydrodipicolinate reductase (EC 1.17.1.8);Ontology_term=KEGG_ENZYME:1.17.1.8	50.9456	C113.bsp_MAR-CL_sox.fasta	core
fig|280773.7.peg.1704	NODE_70	6635	7138	9683	Copper metallochaperone%2C bacterial analog of Cox17 protein	61.0813	C113.bsp_MAR-CL_sox.fasta	core
fig|280773.7.peg.1706	NODE_70	7857	8072	9683	hypothetical protein	59.463	C113.bsp_MAR-CL_sox.fasta	core
fig|280773.7.peg.1714	NODE_73	3527	3664	9263	hypothetical protein	47.5797	C113.bsp_MAR-CL_sox.fasta	core
fig|280773.7.peg.1752	NODE_60	688	801	10714	hypothetical protein	45.9737	C113.bsp_MAR-CL_sox.fasta	accessory
fig|280773.7.peg.1801	NODE_217	1246	1539	1946	hypothetical protein	22.1463	C113.bsp_MAR-CL_sox.fasta	accessory
fig|280773.7.peg.1860	NODE_62	8952	10022	10615	hypothetical protein	53.3109	C113.bsp_MAR-CL_sox.fasta	accessory
fig|280773.7.peg.1889	NODE_36	131	994	14649	ATP synthase gamma chain (EC 3.6.3.14);Ontology_term=KEGG_ENZYME:3.6.3.14	46.0278	C113.bsp_MAR-CL_sox.fasta	core
fig|280773.7.peg.1915	NODE_170	1525	2556	2877	hypothetical protein	59.2597	C113.bsp_MAR-CL_sox.fasta	accessory
fig|280773.7.peg.1956	NODE_22	3898	5034	19657	hypothetical protein	51.4697	C113.bsp_MAR-CL_sox.fasta	core
fig|280773.7.peg.1960	NODE_22	7836	8933	19657	Chorismate synthase (EC 4.2.3.5);Ontology_term=KEGG_ENZYME:4.2.3.5	57.2559	C113.bsp_MAR-CL_sox.fasta	core
fig|280773.7.peg.2018	NODE_38	2339	3424	14174	hypothetical protein	57.8646	C113.bsp_MAR-CL_sox.fasta	core
fig|280773.7.peg.2058	NODE_150	500	613	3508	hypothetical protein	49.6842	C113.bsp_MAR-CL_sox.fasta	accessory
fig|280773.7.peg.2060	NODE_150	1639	2415	3508	3-methyl-2-oxobutanoate hydroxymethyltransferase (EC 2.1.2.11);Ontology_term=KEGG_ENZYME:2.1.2.11	61.3179	C113.bsp_MAR-CL_sox.fasta	accessory
fig|280773.7.peg.2154	NODE_59	5434	5625	11036	hypothetical protein	55.3542	C113.bsp_MAR-CL_sox.fasta	accessory
fig|280773.7.peg.2187	NODE_92	138	839	7494	hypothetical protein	56.2735	C113.bsp_MAR-CL_sox.fasta	core
fig|280773.7.peg.282	NODE_169	415	1044	2897	hypothetical protein	15.0143	C113.bsp_MAR-CL_sox.fasta	accessory
fig|280773.7.peg.283	NODE_169	1182	1361	2897	hypothetical protein	53.2833	C113.bsp_MAR-CL_sox.fasta	accessory
fig|280773.7.peg.362	NODE_113	4900	5415	5627	Type III restriction-modification system restriction subunit (EC 3.1.21.5);Ontology_term=KEGG_ENZYME:3.1.21.5	35.6686	C113.bsp_MAR-CL_sox.fasta	accessory
fig|280773.7.peg.428	NODE_143	233	544	3726	hypothetical protein	44.5673	C113.bsp_MAR-CL_sox.fasta	accessory
fig|280773.7.peg.429	NODE_143	661	1008	3726	hypothetical protein	46.1121	C113.bsp_MAR-CL_sox.fasta	unique
fig|280773.7.peg.460	NODE_82	6406	8208	8316	1-deoxy-D-xylulose 5-phosphate synthase (EC 2.2.1.7);Ontology_term=KEGG_ENZYME:2.2.1.7	58.6156	C113.bsp_MAR-CL_sox.fasta	accessory
fig|280773.7.peg.481	NODE_63	9942	10358	10507	Cytochrome c-type biogenesis protein CcmE%2C heme chaperone	50.9784	C113.bsp_MAR-CL_sox.fasta	core
fig|280773.7.peg.585	NODE_24	15344	15946	18279	hypothetical protein	60.2305	C113.bsp_MAR-CL_sox.fasta	core
fig|280773.7.peg.586	NODE_24	15956	17686	18279	hypothetical protein	40.6401	C113.bsp_MAR-CL_sox.fasta	core
fig|280773.7.peg.602	NODE_182	108	245	2549	hypothetical protein	57.3188	C113.bsp_MAR-CL_sox.fasta	accessory
fig|280773.7.peg.625	NODE_86	7010	7321	7677	hypothetical protein	60.5256	C113.bsp_MAR-CL_sox.fasta	core
fig|280773.7.peg.712	NODE_11	30753	31055	32297	hypothetical protein	18.1452	C113.bsp_MAR-CL_sox.fasta	core
fig|280773.7.peg.718	NODE_93	3996	4301	7326	hypothetical protein	27.634	C113.bsp_MAR-CL_sox.fasta	accessory
fig|280773.7.peg.729	NODE_32	5261	6412	15791	hypothetical protein	49.8793	C113.bsp_MAR-CL_sox.fasta	accessory
fig|280773.7.peg.858	NODE_101	735	1865	6650	hypothetical protein	58.7135	C113.bsp_MAR-CL_sox.fasta	accessory
fig|280773.7.peg.939	NODE_4	33470	34507	45062	3%2C4-dihydroxy-2-butanone 4-phosphate synthase (EC 4.1.99.12) / GTP cyclohydrolase II (EC 3.5.4.25);Ontology_term=KEGG_ENZYME:4.1.99.12,KEGG_ENZYME:3.5.4.25	58.131	C113.bsp_MAR-CL_sox.fasta	core
fig|280773.7.peg.951	NODE_156	258	380	3289	hypothetical protein	61.3171	C113.bsp_MAR-CL_sox.fasta	accessory

### Sheet: 1586B.csv.csv
	contig	start_gene	end_gene	contig_length	annotation	coverage[x]	MAG	pangenome_category
fig|343238.6.peg.1008	Ga0101677_10361	139	1707	1999	hypothetical protein	55.5398	1586B.bazo_MAR-LS-ET_sox.fasta	core
fig|343238.6.peg.1023	Ga0101677_10365	428	667	951	hypothetical protein	59.1792	1586B.bazo_MAR-LS-ET_sox.fasta	accessory
fig|343238.6.peg.103	Ga0101677_10032	151	405	1416	hypothetical protein	55.2196	1586B.bazo_MAR-LS-ET_sox.fasta	accessory
fig|343238.6.peg.1033	Ga0101677_10369	1117	1341	2184	hypothetical protein	3.98667	1586B.bazo_MAR-LS-ET_sox.fasta	unique
fig|343238.6.peg.1034	Ga0101677_10369	1366	1683	2184	hypothetical protein	9.82075	1586B.bazo_MAR-LS-ET_sox.fasta	accessory
fig|343238.6.peg.1035	Ga0101677_10369	1738	2010	2184	hypothetical protein	0.956044	1586B.bazo_MAR-LS-ET_sox.fasta	accessory
fig|343238.6.peg.1037	Ga0101677_10370	348	497	967	hypothetical protein	15.98	1586B.bazo_MAR-LS-ET_sox.fasta	accessory
fig|343238.6.peg.104	Ga0101677_10032	423	1238	1416	Putative glycosyltransferase	46.799	1586B.bazo_MAR-LS-ET_sox.fasta	accessory
fig|343238.6.peg.1108	Ga0101677_10378	845	1051	2101	hypothetical protein	13.4155	1586B.bazo_MAR-LS-ET_sox.fasta	accessory
fig|343238.6.peg.1175	Ga0101677_10394	540	713	837	hypothetical protein	31.5977	1586B.bazo_MAR-LS-ET_sox.fasta	accessory
fig|343238.6.peg.1196	Ga0101677_10400	264	392	1928	hypothetical protein	27.4651	1586B.bazo_MAR-LS-ET_sox.fasta	accessory
fig|343238.6.peg.1197	Ga0101677_10400	396	821	1928	hypothetical protein	31.5751	1586B.bazo_MAR-LS-ET_sox.fasta	accessory
fig|343238.6.peg.1198	Ga0101677_10400	821	1447	1928	hypothetical protein	34.9856	1586B.bazo_MAR-LS-ET_sox.fasta	accessory
fig|343238.6.peg.1201	Ga0101677_10401	679	1839	2709	Type II restriction adenine-specific methylase (EC 2.1.1.72);Ontology_term=KEGG_ENZYME:2.1.1.72	20.1214	1586B.bazo_MAR-LS-ET_sox.fasta	accessory
fig|343238.6.peg.1209	Ga0101677_10405	182	298	1779	hypothetical protein	12.0085	1586B.bazo_MAR-LS-ET_sox.fasta	accessory
fig|343238.6.peg.122	Ga0101677_10040	991	1173	1829	Transposase%2C IS3/IS911 family	35.2951	1586B.bazo_MAR-LS-ET_sox.fasta	core
fig|343238.6.peg.1224	Ga0101677_10410	407	1441	2912	DNA-cytosine methyltransferase (EC 2.1.1.37);Ontology_term=KEGG_ENZYME:2.1.1.37	45.456	1586B.bazo_MAR-LS-ET_sox.fasta	accessory
fig|343238.6.peg.1243	Ga0101677_10416	346	2673	3040	hypothetical protein	29.0674	1586B.bazo_MAR-LS-ET_sox.fasta	accessory
fig|343238.6.peg.1246	Ga0101677_10417	1908	2030	2298	hypothetical protein	25.935	1586B.bazo_MAR-LS-ET_sox.fasta	accessory
fig|343238.6.peg.1254	Ga0101677_10420	745	969	1411	Superfamily II DNA/RNA helicases%2C SNF2 family	44.0889	1586B.bazo_MAR-LS-ET_sox.fasta	accessory
fig|343238.6.peg.1259	Ga0101677_10422	125	520	6666	hypothetical protein	34.7247	1586B.bazo_MAR-LS-ET_sox.fasta	accessory
fig|343238.6.peg.1260	Ga0101677_10422	530	1831	6666	CDP-4-dehydro-6-deoxy-D-glucose 3-dehydratase (EC 4.2.1.-);Ontology_term=KEGG_ENZYME:4.2.1.-	30.5415	1586B.bazo_MAR-LS-ET_sox.fasta	accessory
fig|343238.6.peg.1261	Ga0101677_10422	1818	2888	6666	CDP-glucose 4%2C6-dehydratase (EC 4.2.1.45);Ontology_term=KEGG_ENZYME:4.2.1.45	32.4855	1586B.bazo_MAR-LS-ET_sox.fasta	accessory
fig|343238.6.peg.1262	Ga0101677_10422	2895	3665	6666	Glucose-1-phosphate cytidylyltransferase (EC 2.7.7.33);Ontology_term=KEGG_ENZYME:2.7.7.33	35.1556	1586B.bazo_MAR-LS-ET_sox.fasta	accessory
fig|343238.6.peg.1263	Ga0101677_10422	3681	4712	6666	putative fucosyl transferase	54.4719	1586B.bazo_MAR-LS-ET_sox.fasta	accessory
fig|343238.6.peg.1264	Ga0101677_10422	4709	5656	6666	hypothetical protein	55.0643	1586B.bazo_MAR-LS-ET_sox.fasta	accessory
fig|343238.6.peg.1265	Ga0101677_10422	5671	6387	6666	hypothetical protein	54.0948	1586B.bazo_MAR-LS-ET_sox.fasta	accessory
fig|343238.6.peg.1282	Ga0101677_10426	1811	2284	2666	hypothetical protein	59.5633	1586B.bazo_MAR-LS-ET_sox.fasta	accessory
fig|343238.6.peg.1283	Ga0101677_10426	2356	2472	2666	hypothetical protein	45.1966	1586B.bazo_MAR-LS-ET_sox.fasta	accessory
fig|343238.6.peg.1292	Ga0101677_10429	5368	6690	7215	putative lipoprotein	48.0015	1586B.bazo_MAR-LS-ET_sox.fasta	accessory
fig|343238.6.peg.1297	Ga0101677_10431	662	1165	2267	hypothetical protein	58.8413	1586B.bazo_MAR-LS-ET_sox.fasta	accessory
fig|343238.6.peg.1298	Ga0101677_10431	1401	2114	2267	hypothetical protein	45.9328	1586B.bazo_MAR-LS-ET_sox.fasta	accessory
fig|343238.6.peg.1305	Ga0101677_10434	311	613	5430	hypothetical protein	49.7459	1586B.bazo_MAR-LS-ET_sox.fasta	core
fig|343238.6.peg.1309	Ga0101677_10434	4053	4508	5430	LSU ribosomal protein L9p	60.9649	1586B.bazo_MAR-LS-ET_sox.fasta	core
fig|343238.6.peg.1334	Ga0101677_10440	836	1123	1976	hypothetical protein	47.0174	1586B.bazo_MAR-LS-ET_sox.fasta	accessory
fig|343238.6.peg.1350	Ga0101677_10443	396	812	2119	Transposase	35.4221	1586B.bazo_MAR-LS-ET_sox.fasta	accessory
fig|343238.6.peg.1353	Ga0101677_10444	884	1309	1798	hypothetical protein	38.9554	1586B.bazo_MAR-LS-ET_sox.fasta	accessory
fig|343238.6.peg.1354	Ga0101677_10444	1429	1560	1798	hypothetical protein	24.2121	1586B.bazo_MAR-LS-ET_sox.fasta	unique
fig|343238.6.peg.1387	Ga0101677_10451	128	1684	3965	Mobile element protein	34.9454	1586B.bazo_MAR-LS-ET_sox.fasta	accessory
fig|343238.6.peg.1388	Ga0101677_10451	1806	3497	3965	hypothetical protein	27.8788	1586B.bazo_MAR-LS-ET_sox.fasta	accessory
fig|343238.6.peg.1392	Ga0101677_10452	5262	5504	5682	hypothetical protein	60.9547	1586B.bazo_MAR-LS-ET_sox.fasta	accessory
fig|343238.6.peg.1394	Ga0101677_10453	1108	1377	2247	hypothetical protein	40.6556	1586B.bazo_MAR-LS-ET_sox.fasta	accessory
fig|343238.6.peg.1397	Ga0101677_10454	318	1361	5129	hypothetical protein	56.7098	1586B.bazo_MAR-LS-ET_sox.fasta	accessory
fig|343238.6.peg.1398	Ga0101677_10454	1435	1710	5129	hypothetical protein	11.0326	1586B.bazo_MAR-LS-ET_sox.fasta	accessory
fig|343238.6.peg.1399	Ga0101677_10454	1743	2984	5129	Mobile element protein	32.2488	1586B.bazo_MAR-LS-ET_sox.fasta	core
fig|343238.6.peg.1400	Ga0101677_10454	2962	3177	5129	hypothetical protein	18.8333	1586B.bazo_MAR-LS-ET_sox.fasta	unique
fig|343238.6.peg.141	Ga0101677_10049	1185	1922	4526	PMID: 11481431	39.0542	1586B.bazo_MAR-LS-ET_sox.fasta	core
fig|343238.6.peg.142	Ga0101677_10049	1915	2049	4526	hypothetical protein	59.6296	1586B.bazo_MAR-LS-ET_sox.fasta	accessory
fig|343238.6.peg.1422	Ga0101677_10457	549	1043	1584	hypothetical protein	19.602	1586B.bazo_MAR-LS-ET_sox.fasta	accessory
fig|343238.6.peg.143	Ga0101677_10049	2211	4370	4526	UPF0313 [4Fe-4S] protein YgiQ	32.4093	1586B.bazo_MAR-LS-ET_sox.fasta	core
fig|343238.6.peg.1444	Ga0101677_10462	322	1008	8079	hypothetical protein	20.0378	1586B.bazo_MAR-LS-ET_sox.fasta	accessory
fig|343238.6.peg.1445	Ga0101677_10462	1001	1513	8079	hypothetical protein	20.4815	1586B.bazo_MAR-LS-ET_sox.fasta	accessory
fig|343238.6.peg.1446	Ga0101677_10462	1606	2085	8079	hypothetical protein	22.5896	1586B.bazo_MAR-LS-ET_sox.fasta	accessory
fig|343238.6.peg.1447	Ga0101677_10462	2072	3118	8079	DNA-cytosine methyltransferase (EC 2.1.1.37);Ontology_term=KEGG_ENZYME:2.1.1.37	25.1796	1586B.bazo_MAR-LS-ET_sox.fasta	accessory
fig|343238.6.peg.1458	Ga0101677_10464	271	393	2302	hypothetical protein	32.0813	1586B.bazo_MAR-LS-ET_sox.fasta	accessory
fig|343238.6.peg.1459	Ga0101677_10464	434	1984	2302	hypothetical protein	20.0522	1586B.bazo_MAR-LS-ET_sox.fasta	core
fig|343238.6.peg.1486	Ga0101677_10471	9410	9607	12100	hypothetical protein	3.26768	1586B.bazo_MAR-LS-ET_sox.fasta	unique
fig|343238.6.peg.1492	Ga0101677_10473	211	780	2400	Retron-type RNA-directed DNA polymerase (EC 2.7.7.49);Ontology_term=KEGG_ENZYME:2.7.7.49	35.5526	1586B.bazo_MAR-LS-ET_sox.fasta	accessory
fig|343238.6.peg.150	Ga0101677_10050	4172	4975	8449	hypothetical protein	60.3856	1586B.bazo_MAR-LS-ET_sox.fasta	accessory
fig|343238.6.peg.1504	Ga0101677_10479	299	658	1325	hypothetical protein	47.2778	1586B.bazo_MAR-LS-ET_sox.fasta	accessory
fig|343238.6.peg.1505	Ga0101677_10479	1018	1182	1325	hypothetical protein	60.1455	1586B.bazo_MAR-LS-ET_sox.fasta	core
fig|343238.6.peg.1521	Ga0101677_10483	3812	4147	15287	hypothetical protein	51.2589	1586B.bazo_MAR-LS-ET_sox.fasta	accessory
fig|343238.6.peg.1531	Ga0101677_10484	199	1197	1874	hypothetical protein	52.4695	1586B.bazo_MAR-LS-ET_sox.fasta	accessory
fig|343238.6.peg.1606	Ga0101677_10503	353	772	1379	hypothetical protein	33.219	1586B.bazo_MAR-LS-ET_sox.fasta	accessory
fig|343238.6.peg.1607	Ga0101677_10503	798	1154	1379	hypothetical protein	22.5238	1586B.bazo_MAR-LS-ET_sox.fasta	accessory
fig|343238.6.peg.1623	Ga0101677_10506	8915	10147	12857	Uncharacterized MFS-type transporter	55.0495	1586B.bazo_MAR-LS-ET_sox.fasta	core
fig|343238.6.peg.1629	Ga0101677_10507	329	544	930	hypothetical protein	15.1898	1586B.bazo_MAR-LS-ET_sox.fasta	accessory
fig|343238.6.peg.1637	Ga0101677_10510	1660	2697	3483	glycosyltransferase	49.6696	1586B.bazo_MAR-LS-ET_sox.fasta	accessory
fig|343238.6.peg.1638	Ga0101677_10510	3075	3242	3483	hypothetical protein	18.9226	1586B.bazo_MAR-LS-ET_sox.fasta	accessory
fig|343238.6.peg.1660	Ga0101677_10514	4348	4491	8053	hypothetical protein	39.2847	1586B.bazo_MAR-LS-ET_sox.fasta	accessory
fig|343238.6.peg.1672	Ga0101677_10516	2519	2725	9189	hypothetical protein	6.01449	1586B.bazo_MAR-LS-ET_sox.fasta	unique
fig|343238.6.peg.1686	Ga0101677_10517	3816	3935	6135	hypothetical protein	24.7417	1586B.bazo_MAR-LS-ET_sox.fasta	accessory
fig|343238.6.peg.1687	Ga0101677_10517	3976	4974	6135	hypothetical protein	9.30731	1586B.bazo_MAR-LS-ET_sox.fasta	accessory
fig|343238.6.peg.1688	Ga0101677_10517	4971	5894	6135	ISSpo3%2C transposase	16.6418	1586B.bazo_MAR-LS-ET_sox.fasta	accessory
fig|343238.6.peg.17	Ga0101677_10005	4160	4480	17627	hypothetical protein	30.4455	1586B.bazo_MAR-LS-ET_sox.fasta	core
fig|343238.6.peg.1700	Ga0101677_10520	334	888	3325	hypothetical protein	59.3712	1586B.bazo_MAR-LS-ET_sox.fasta	accessory
fig|343238.6.peg.1701	Ga0101677_10520	1019	1315	3325	hypothetical protein	47.8148	1586B.bazo_MAR-LS-ET_sox.fasta	accessory
fig|343238.6.peg.1702	Ga0101677_10520	1500	1916	3325	hypothetical protein	56.1295	1586B.bazo_MAR-LS-ET_sox.fasta	accessory
fig|343238.6.peg.1703	Ga0101677_10520	1924	2898	3325	High-affinity carbon uptake protein Hat/HatR	51.3159	1586B.bazo_MAR-LS-ET_sox.fasta	accessory
fig|343238.6.peg.1707	Ga0101677_10521	423	572	1362	hypothetical protein	49.4467	1586B.bazo_MAR-LS-ET_sox.fasta	accessory
fig|343238.6.peg.1711	Ga0101677_10522	5169	5288	6235	hypothetical protein	50.1417	1586B.bazo_MAR-LS-ET_sox.fasta	core
fig|343238.6.peg.1713	Ga0101677_10522	5703	5861	6235	hypothetical protein	52.9245	1586B.bazo_MAR-LS-ET_sox.fasta	accessory
fig|343238.6.peg.1729	Ga0101677_10525	483	905	1365	Holo-[acyl-carrier-protein] synthase (EC 2.7.8.7);Ontology_term=KEGG_ENZYME:2.7.8.7	52.1158	1586B.bazo_MAR-LS-ET_sox.fasta	accessory
fig|343238.6.peg.1733	Ga0101677_10526	533	1864	8664	Membrane protein involved in the export of O-antigen%2C teichoic acid lipoteichoic acids	51.8994	1586B.bazo_MAR-LS-ET_sox.fasta	accessory
fig|343238.6.peg.1736	Ga0101677_10526	2686	3432	8664	hypothetical protein	48.7577	1586B.bazo_MAR-LS-ET_sox.fasta	accessory
fig|343238.6.peg.1738	Ga0101677_10526	4202	4930	8664	hypothetical protein	49.4376	1586B.bazo_MAR-LS-ET_sox.fasta	accessory
fig|343238.6.peg.1757	Ga0101677_10529	4953	5096	10332	hypothetical protein	44.5347	1586B.bazo_MAR-LS-ET_sox.fasta	unique
fig|343238.6.peg.1791	Ga0101677_10535	369	1886	2817	hypothetical protein	57.0744	1586B.bazo_MAR-LS-ET_sox.fasta	accessory
fig|343238.6.peg.1837	Ga0101677_10541	138	272	2217	hypothetical protein	14.4074	1586B.bazo_MAR-LS-ET_sox.fasta	accessory
fig|343238.6.peg.1839	Ga0101677_10541	924	1940	2217	FIG00921294: hypothetical protein	48.471	1586B.bazo_MAR-LS-ET_sox.fasta	accessory
fig|343238.6.peg.1842	Ga0101677_10542	542	1573	3395	GDP-mannose 4%2C6-dehydratase (EC 4.2.1.47);Ontology_term=KEGG_ENZYME:4.2.1.47	56.5756	1586B.bazo_MAR-LS-ET_sox.fasta	accessory
fig|343238.6.peg.1843	Ga0101677_10542	1570	2988	3395	Mannose-1-phosphate guanylyltransferase (EC 2.7.7.13) / Mannose-6-phosphate isomerase (EC 5.3.1.8);Ontology_term=KEGG_ENZYME:2.7.7.13,KEGG_ENZYME:5.3.1.8	59.9831	1586B.bazo_MAR-LS-ET_sox.fasta	accessory
fig|343238.6.peg.1849	Ga0101677_10545	703	936	3065	hypothetical protein	15.6966	1586B.bazo_MAR-LS-ET_sox.fasta	accessory
fig|343238.6.peg.185	Ga0101677_10058	478	1044	1318	hypothetical protein	46.3316	1586B.bazo_MAR-LS-ET_sox.fasta	accessory
fig|343238.6.peg.1874	Ga0101677_10551	177	299	5681	hypothetical protein	17.6341	1586B.bazo_MAR-LS-ET_sox.fasta	accessory
fig|343238.6.peg.1885	Ga0101677_10553	1445	1789	2015	hypothetical protein	1.90725	1586B.bazo_MAR-LS-ET_sox.fasta	accessory
fig|343238.6.peg.1888	Ga0101677_10554	4981	5100	5640	hypothetical protein	23.375	1586B.bazo_MAR-LS-ET_sox.fasta	accessory
fig|343238.6.peg.1889	Ga0101677_10554	5118	5228	5640	hypothetical protein	31.7838	1586B.bazo_MAR-LS-ET_sox.fasta	accessory
fig|343238.6.peg.1917	Ga0101677_10565	1522	1623	1863	hypothetical protein	11.0392	1586B.bazo_MAR-LS-ET_sox.fasta	accessory
fig|343238.6.peg.1925	Ga0101677_10566	4112	4336	5206	hypothetical protein	30.2311	1586B.bazo_MAR-LS-ET_sox.fasta	accessory
fig|343238.6.peg.1926	Ga0101677_10566	4440	4847	5206	hypothetical protein	14.0441	1586B.bazo_MAR-LS-ET_sox.fasta	accessory
fig|343238.6.peg.1927	Ga0101677_10566	4832	5020	5206	hypothetical protein	9.75132	1586B.bazo_MAR-LS-ET_sox.fasta	accessory
fig|343238.6.peg.1943	Ga0101677_10573	179	475	23703	Ribosome hibernation promoting factor Hpf	58.7306	1586B.bazo_MAR-LS-ET_sox.fasta	accessory
fig|343238.6.peg.1969	Ga0101677_10574	307	786	1447	hypothetical protein	11.65	1586B.bazo_MAR-LS-ET_sox.fasta	accessory
fig|343238.6.peg.198	Ga0101677_10061	140	1174	1287	hypothetical protein	50.4261	1586B.bazo_MAR-LS-ET_sox.fasta	unique
fig|343238.6.peg.2002	Ga0101677_10588	480	2063	2565	hypothetical protein	58.3018	1586B.bazo_MAR-LS-ET_sox.fasta	core
fig|343238.6.peg.2003	Ga0101677_10588	2060	2446	2565	hypothetical protein	2.18605	1586B.bazo_MAR-LS-ET_sox.fasta	accessory
fig|343238.6.peg.2005	Ga0101677_10589	113	1192	2063	dTDP-glucose 4%2C6-dehydratase (EC 4.2.1.46);Ontology_term=KEGG_ENZYME:4.2.1.46	50.9694	1586B.bazo_MAR-LS-ET_sox.fasta	accessory
fig|343238.6.peg.2006	Ga0101677_10589	1185	1922	2063	PMID: 11481431	56.2087	1586B.bazo_MAR-LS-ET_sox.fasta	core
fig|343238.6.peg.2011	Ga0101677_10592	646	2697	3474	Type I restriction-modification system%2C DNA-methyltransferase subunit M (EC 2.1.1.72);Ontology_term=KEGG_ENZYME:2.1.1.72	57.1048	1586B.bazo_MAR-LS-ET_sox.fasta	accessory
fig|343238.6.peg.2045	Ga0101677_10601	4543	4689	5553	hypothetical protein	37.5646	1586B.bazo_MAR-LS-ET_sox.fasta	accessory
fig|343238.6.peg.2069	Ga0101677_10606	4172	4342	8504	LSU ribosomal protein L34p	59.9123	1586B.bazo_MAR-LS-ET_sox.fasta	core
fig|343238.6.peg.2075	Ga0101677_10607	690	830	5744	hypothetical protein	45.0993	1586B.bazo_MAR-LS-ET_sox.fasta	accessory
fig|343238.6.peg.2076	Ga0101677_10607	830	1156	5744	Transcriptional regulator%2C MarR family	43.6086	1586B.bazo_MAR-LS-ET_sox.fasta	accessory
fig|343238.6.peg.2078	Ga0101677_10607	2861	4270	5744	Mannose-1-phosphate guanylyltransferase (EC 2.7.7.13) / Mannose-6-phosphate isomerase (EC 5.3.1.8);Ontology_term=KEGG_ENZYME:2.7.7.13,KEGG_ENZYME:5.3.1.8	55.4986	1586B.bazo_MAR-LS-ET_sox.fasta	accessory
fig|343238.6.peg.2079	Ga0101677_10607	4257	5297	5744	GDP-mannose 4%2C6-dehydratase (EC 4.2.1.47);Ontology_term=KEGG_ENZYME:4.2.1.47	41.7858	1586B.bazo_MAR-LS-ET_sox.fasta	accessory
fig|343238.6.peg.2080	Ga0101677_10607	5400	5522	5744	hypothetical protein	50.6016	1586B.bazo_MAR-LS-ET_sox.fasta	accessory
fig|343238.6.peg.2082	Ga0101677_10608	287	874	1806	hypothetical protein	28.5782	1586B.bazo_MAR-LS-ET_sox.fasta	accessory
fig|343238.6.peg.2094	Ga0101677_10611	1356	2582	4983	Type I restriction-modification system%2C specificity subunit S	45.9984	1586B.bazo_MAR-LS-ET_sox.fasta	accessory
fig|343238.6.peg.2157	Ga0101677_10617	367	639	1401	hypothetical protein	46.8498	1586B.bazo_MAR-LS-ET_sox.fasta	accessory
fig|343238.6.peg.2161	Ga0101677_10619	941	1042	1318	hypothetical protein	17.8627	1586B.bazo_MAR-LS-ET_sox.fasta	accessory
fig|343238.6.peg.2169	Ga0101677_10622	1089	1373	1742	Transposase%2C IS3/IS911 family	39.9754	1586B.bazo_MAR-LS-ET_sox.fasta	core
fig|343238.6.peg.2170	Ga0101677_10622	1398	1544	1742	hypothetical protein	45.8163	1586B.bazo_MAR-LS-ET_sox.fasta	accessory
fig|343238.6.peg.2174	Ga0101677_10623	1017	2249	4257	Membrane-bound lytic murein transglycosylase B	4.10624	1586B.bazo_MAR-LS-ET_sox.fasta	core
fig|343238.6.peg.2175	Ga0101677_10623	2239	2658	4257	Putative pre-16S rRNA nuclease	7.31667	1586B.bazo_MAR-LS-ET_sox.fasta	core
fig|343238.6.peg.2176	Ga0101677_10623	2665	2811	4257	hypothetical protein	5.96599	1586B.bazo_MAR-LS-ET_sox.fasta	core
fig|343238.6.peg.2184	Ga0101677_10627	3679	3792	4085	hypothetical protein	28.5877	1586B.bazo_MAR-LS-ET_sox.fasta	accessory
fig|343238.6.peg.2188	Ga0101677_10628	990	1430	1575	hypothetical protein	3.161	1586B.bazo_MAR-LS-ET_sox.fasta	accessory
fig|343238.6.peg.2192	Ga0101677_10630	154	951	1534	hypothetical protein	60.8584	1586B.bazo_MAR-LS-ET_sox.fasta	accessory
fig|343238.6.peg.2209	Ga0101677_10639	226	762	1838	Predicted signal-transduction protein containing cAMP-binding and CBS domains	41.9441	1586B.bazo_MAR-LS-ET_sox.fasta	accessory
fig|343238.6.peg.2217	Ga0101677_10642	531	746	924	Type I restriction-modification system%2C restriction subunit R (EC 3.1.21.3);Ontology_term=KEGG_ENZYME:3.1.21.3	55.8843	1586B.bazo_MAR-LS-ET_sox.fasta	accessory
fig|343238.6.peg.2225	Ga0101677_10645	383	598	928	hypothetical protein	48.6019	1586B.bazo_MAR-LS-ET_sox.fasta	accessory
fig|343238.6.peg.2227	Ga0101677_10646	310	3051	3392	Kinesin-like protein	43.4256	1586B.bazo_MAR-LS-ET_sox.fasta	accessory
fig|343238.6.peg.2235	Ga0101677_10649	466	1146	1493	Aluminum resistance protein	48.8737	1586B.bazo_MAR-LS-ET_sox.fasta	accessory
fig|343238.6.peg.2243	Ga0101677_10654	778	897	1483	hypothetical protein	48.775	1586B.bazo_MAR-LS-ET_sox.fasta	accessory
fig|343238.6.peg.2251	Ga0101677_10657	1041	1334	1724	hypothetical protein	45.0646	1586B.bazo_MAR-LS-ET_sox.fasta	accessory
fig|343238.6.peg.2254	Ga0101677_10658	265	699	1024	Chloride channel protein	52.7402	1586B.bazo_MAR-LS-ET_sox.fasta	accessory
fig|343238.6.peg.2257	Ga0101677_10659	115	1086	1247	GDP-L-fucose synthetase (EC 1.1.1.271);Ontology_term=KEGG_ENZYME:1.1.1.271	38.142	1586B.bazo_MAR-LS-ET_sox.fasta	accessory
fig|343238.6.peg.2264	Ga0101677_10662	748	897	6348	hypothetical protein	51.4	1586B.bazo_MAR-LS-ET_sox.fasta	core
fig|343238.6.peg.227	Ga0101677_10071	155	688	3479	Threonylcarbamoyl-AMP synthase (EC 2.7.7.87);Ontology_term=KEGG_ENZYME:2.7.7.87	48.6124	1586B.bazo_MAR-LS-ET_sox.fasta	core
fig|343238.6.peg.2278	Ga0101677_10665	945	1694	2899	Mobile element protein	56.8467	1586B.bazo_MAR-LS-ET_sox.fasta	accessory
fig|343238.6.peg.2299	Ga0101677_10673	221	580	3178	Mobile element protein	32.4889	1586B.bazo_MAR-LS-ET_sox.fasta	accessory
fig|343238.6.peg.2321	Ga0101677_10681	624	1067	1585	hypothetical protein	38.1306	1586B.bazo_MAR-LS-ET_sox.fasta	accessory
fig|343238.6.peg.2356	Ga0101677_10694	247	414	2553	hypothetical protein	26.2202	1586B.bazo_MAR-LS-ET_sox.fasta	accessory
fig|343238.6.peg.2357	Ga0101677_10694	632	1198	2553	transcriptional regulator%2C Crp/Fnr family	25.037	1586B.bazo_MAR-LS-ET_sox.fasta	accessory
fig|343238.6.peg.2361	Ga0101677_10695	907	1050	1530	hypothetical protein	4.36806	1586B.bazo_MAR-LS-ET_sox.fasta	accessory
fig|343238.6.peg.2362	Ga0101677_10695	1183	1419	1530	hypothetical protein	0	1586B.bazo_MAR-LS-ET_sox.fasta	accessory
fig|343238.6.peg.2374	Ga0101677_10700	1443	2804	3170	hypothetical protein	57.6307	1586B.bazo_MAR-LS-ET_sox.fasta	accessory
fig|343238.6.peg.2376	Ga0101677_10701	405	686	1373	hypothetical protein	53.5674	1586B.bazo_MAR-LS-ET_sox.fasta	accessory
fig|343238.6.peg.2377	Ga0101677_10701	675	965	1373	hypothetical protein	51.4192	1586B.bazo_MAR-LS-ET_sox.fasta	accessory
fig|343238.6.peg.2380	Ga0101677_10703	852	1133	1555	hypothetical protein	23.1418	1586B.bazo_MAR-LS-ET_sox.fasta	accessory
fig|343238.6.peg.2446	Ga0101677_10729	284	685	860	hypothetical protein	52.3806	1586B.bazo_MAR-LS-ET_sox.fasta	accessory
fig|343238.6.peg.2448	Ga0101677_10730	154	510	1835	Mobile element protein	38.1961	1586B.bazo_MAR-LS-ET_sox.fasta	accessory
fig|343238.6.peg.2449	Ga0101677_10730	504	770	1835	hypothetical protein	36.5955	1586B.bazo_MAR-LS-ET_sox.fasta	accessory
fig|343238.6.peg.2450	Ga0101677_10730	822	947	1835	hypothetical protein	17.5714	1586B.bazo_MAR-LS-ET_sox.fasta	accessory
fig|343238.6.peg.2478	Ga0101677_10741	3440	4558	20107	Uptake hydrogenase small subunit precursor (EC 1.12.99.6);Ontology_term=KEGG_ENZYME:1.12.99.6	14.7998	1586B.bazo_MAR-LS-ET_sox.fasta	accessory
fig|343238.6.peg.2479	Ga0101677_10741	4562	6376	20107	Uptake hydrogenase large subunit (EC 1.12.99.6);Ontology_term=KEGG_ENZYME:1.12.99.6	19.8231	1586B.bazo_MAR-LS-ET_sox.fasta	accessory
fig|343238.6.peg.2480	Ga0101677_10741	6388	6660	20107	hypothetical protein	32.315	1586B.bazo_MAR-LS-ET_sox.fasta	accessory
fig|343238.6.peg.2481	Ga0101677_10741	6684	7415	20107	Ni%2CFe-hydrogenase I cytochrome b subunit	18.1557	1586B.bazo_MAR-LS-ET_sox.fasta	accessory
fig|343238.6.peg.2482	Ga0101677_10741	7490	8182	20107	Hydrogenase 1 maturation protease HyaD	16.899	1586B.bazo_MAR-LS-ET_sox.fasta	accessory
fig|343238.6.peg.2483	Ga0101677_10741	8186	8497	20107	hypothetical protein	24.4679	1586B.bazo_MAR-LS-ET_sox.fasta	accessory
fig|343238.6.peg.2484	Ga0101677_10741	8494	8904	20107	hypothetical protein	24.5207	1586B.bazo_MAR-LS-ET_sox.fasta	accessory
fig|343238.6.peg.2485	Ga0101677_10741	8918	9787	20107	Hydrogenase maturation factor HoxQ	25.3862	1586B.bazo_MAR-LS-ET_sox.fasta	accessory
fig|343238.6.peg.2486	Ga0101677_10741	9784	10011	20107	hypothetical protein	15.5263	1586B.bazo_MAR-LS-ET_sox.fasta	accessory
fig|343238.6.peg.2487	Ga0101677_10741	10020	10556	20107	hypothetical protein	18.8939	1586B.bazo_MAR-LS-ET_sox.fasta	accessory
fig|343238.6.peg.2488	Ga0101677_10741	10556	11728	20107	hypothetical protein	24.5976	1586B.bazo_MAR-LS-ET_sox.fasta	accessory
fig|343238.6.peg.2489	Ga0101677_10741	11721	12065	20107	hypothetical protein	30.6174	1586B.bazo_MAR-LS-ET_sox.fasta	accessory
fig|343238.6.peg.2490	Ga0101677_10741	12070	12885	20107	[NiFe] hydrogenase nickel incorporation-associated protein HypB	28.6434	1586B.bazo_MAR-LS-ET_sox.fasta	accessory
fig|343238.6.peg.2491	Ga0101677_10741	12890	14146	20107	hypothetical protein	26.79	1586B.bazo_MAR-LS-ET_sox.fasta	accessory
fig|343238.6.peg.2492	Ga0101677_10741	14146	14424	20107	[NiFe] hydrogenase metallocenter assembly protein HypC	35.3441	1586B.bazo_MAR-LS-ET_sox.fasta	accessory
fig|343238.6.peg.2493	Ga0101677_10741	14424	15554	20107	[NiFe] hydrogenase metallocenter assembly protein HypD	23.6897	1586B.bazo_MAR-LS-ET_sox.fasta	accessory
fig|343238.6.peg.2494	Ga0101677_10741	15554	16576	20107	[NiFe] hydrogenase metallocenter assembly protein HypE	20.6989	1586B.bazo_MAR-LS-ET_sox.fasta	accessory
fig|343238.6.peg.2495	Ga0101677_10741	16611	16934	20107	hypothetical protein	19.1636	1586B.bazo_MAR-LS-ET_sox.fasta	accessory
fig|343238.6.peg.2496	Ga0101677_10741	16945	19245	20107	[NiFe] hydrogenase metallocenter assembly protein HypF	25.7106	1586B.bazo_MAR-LS-ET_sox.fasta	accessory
fig|343238.6.peg.2497	Ga0101677_10741	19238	19882	20107	Phosphoheptose isomerase 1 (EC 5.3.1.-);Ontology_term=KEGG_ENZYME:5.3.1.-	32.2713	1586B.bazo_MAR-LS-ET_sox.fasta	accessory
fig|343238.6.peg.2499	Ga0101677_10742	253	507	957	hypothetical protein	51.4039	1586B.bazo_MAR-LS-ET_sox.fasta	accessory
fig|343238.6.peg.2513	Ga0101677_10746	2617	3054	6749	Cytochrome c heme lyase subunit CcmL	59.8904	1586B.bazo_MAR-LS-ET_sox.fasta	core
fig|343238.6.peg.2522	Ga0101677_10749	574	738	948	hypothetical protein	57.4182	1586B.bazo_MAR-LS-ET_sox.fasta	accessory
fig|343238.6.peg.2529	Ga0101677_10753	471	620	944	hypothetical protein	16.3333	1586B.bazo_MAR-LS-ET_sox.fasta	accessory
fig|343238.6.peg.2543	Ga0101677_10760	141	557	937	hypothetical protein	59.8153	1586B.bazo_MAR-LS-ET_sox.fasta	core
fig|343238.6.peg.2545	Ga0101677_10761	909	1046	4704	hypothetical protein	1.4058	1586B.bazo_MAR-LS-ET_sox.fasta	unique
fig|343238.6.peg.2565	Ga0101677_10767	621	917	13514	Pterin-4-alpha-carbinolamine dehydratase (EC 4.2.1.96);Ontology_term=KEGG_ENZYME:4.2.1.96	53.3973	1586B.bazo_MAR-LS-ET_sox.fasta	accessory
fig|343238.6.peg.2587	Ga0101677_10774	115	477	5589	hypothetical protein	47.6226	1586B.bazo_MAR-LS-ET_sox.fasta	accessory
fig|343238.6.peg.2596	Ga0101677_10774	5322	5474	5589	hypothetical protein	43.7451	1586B.bazo_MAR-LS-ET_sox.fasta	accessory
fig|343238.6.peg.2631	Ga0101677_10792	551	2530	2850	putative lipoprotein	13.2995	1586B.bazo_MAR-LS-ET_sox.fasta	core
fig|343238.6.peg.2650	Ga0101677_10802	1777	1917	6609	hypothetical protein	3.6383	1586B.bazo_MAR-LS-ET_sox.fasta	unique
fig|343238.6.peg.2651	Ga0101677_10802	2170	6411	6609	hypothetical protein	47.669	1586B.bazo_MAR-LS-ET_sox.fasta	accessory
fig|343238.6.peg.2657	Ga0101677_10804	198	563	864	hypothetical protein	23.5546	1586B.bazo_MAR-LS-ET_sox.fasta	accessory
fig|343238.6.peg.2670	Ga0101677_10812	312	725	837	hypothetical protein	31.7705	1586B.bazo_MAR-LS-ET_sox.fasta	accessory
fig|343238.6.peg.2678	Ga0101677_10817	146	586	1576	hypothetical protein	0.226757	1586B.bazo_MAR-LS-ET_sox.fasta	accessory
fig|343238.6.peg.2679	Ga0101677_10817	626	715	1576	hypothetical protein	2.74444	1586B.bazo_MAR-LS-ET_sox.fasta	accessory
fig|343238.6.peg.268	Ga0101677_10087	473	1417	4521	DNA-cytosine methyltransferase (EC 2.1.1.37);Ontology_term=KEGG_ENZYME:2.1.1.37	18.4148	1586B.bazo_MAR-LS-ET_sox.fasta	accessory
fig|343238.6.peg.269	Ga0101677_10087	1781	4129	4521	hypothetical protein	57.5934	1586B.bazo_MAR-LS-ET_sox.fasta	accessory
fig|343238.6.peg.2705	Ga0101677_10830	475	630	817	Mobile element protein	26.641	1586B.bazo_MAR-LS-ET_sox.fasta	accessory
fig|343238.6.peg.2726	Ga0101677_10842	154	261	3298	hypothetical protein	46.9074	1586B.bazo_MAR-LS-ET_sox.fasta	accessory
fig|343238.6.peg.2740	Ga0101677_10846	4125	5141	6972	Ferric iron ABC transporter%2C iron-binding protein	49.8564	1586B.bazo_MAR-LS-ET_sox.fasta	core
fig|343238.6.peg.2747	Ga0101677_10849	524	1699	1899	NnrS protein involved in response to NO	30.7457	1586B.bazo_MAR-LS-ET_sox.fasta	core
fig|343238.6.peg.2749	Ga0101677_10850	467	757	1431	hypothetical protein	18.8488	1586B.bazo_MAR-LS-ET_sox.fasta	accessory
fig|343238.6.peg.2750	Ga0101677_10850	746	1027	1431	hypothetical protein	27.8511	1586B.bazo_MAR-LS-ET_sox.fasta	accessory
fig|343238.6.peg.2751	Ga0101677_10850	1033	1329	1431	hypothetical protein	13.1515	1586B.bazo_MAR-LS-ET_sox.fasta	accessory
fig|343238.6.peg.2753	Ga0101677_10851	236	1099	1457	Mobile element protein	43.7025	1586B.bazo_MAR-LS-ET_sox.fasta	accessory
fig|343238.6.peg.2776	Ga0101677_10857	751	1005	1184	hypothetical protein	44.2706	1586B.bazo_MAR-LS-ET_sox.fasta	accessory
fig|343238.6.peg.2784	Ga0101677_10860	247	414	1809	hypothetical protein	33.3095	1586B.bazo_MAR-LS-ET_sox.fasta	accessory
fig|343238.6.peg.2804	Ga0101677_10867	1869	3110	6462	Molybdopterin molybdenumtransferase (EC 2.10.1.1);Ontology_term=KEGG_ENZYME:2.10.1.1	53.715	1586B.bazo_MAR-LS-ET_sox.fasta	accessory
fig|343238.6.peg.2823	Ga0101677_10875	266	778	1078	hypothetical protein	49.5848	1586B.bazo_MAR-LS-ET_sox.fasta	accessory
fig|343238.6.peg.2824	Ga0101677_10875	783	962	1078	hypothetical protein	25.6556	1586B.bazo_MAR-LS-ET_sox.fasta	unique
fig|343238.6.peg.2835	Ga0101677_10879	4672	5151	6964	hypothetical protein	37.0625	1586B.bazo_MAR-LS-ET_sox.fasta	core
fig|343238.6.peg.2842	Ga0101677_10881	182	298	1254	hypothetical protein	24.0085	1586B.bazo_MAR-LS-ET_sox.fasta	accessory
fig|343238.6.peg.2843	Ga0101677_10881	403	1023	1254	hypothetical protein	55.0225	1586B.bazo_MAR-LS-ET_sox.fasta	accessory
fig|343238.6.peg.2856	Ga0101677_10883	129	293	1136	hypothetical protein	21.2727	1586B.bazo_MAR-LS-ET_sox.fasta	accessory
fig|343238.6.peg.2857	Ga0101677_10883	271	516	1136	hypothetical protein	45.2805	1586B.bazo_MAR-LS-ET_sox.fasta	accessory
fig|343238.6.peg.2862	Ga0101677_10886	185	1750	2094	Putative insecticidal toxin complex	52.7446	1586B.bazo_MAR-LS-ET_sox.fasta	core
fig|343238.6.peg.2864	Ga0101677_10887	327	1979	2268	Uncharacterized DUF4277-domain-containing protein%2C perhaps a transposase	29.4434	1586B.bazo_MAR-LS-ET_sox.fasta	accessory
fig|343238.6.peg.2872	Ga0101677_10889	1734	2666	9281	hypothetical protein	58.1018	1586B.bazo_MAR-LS-ET_sox.fasta	accessory
fig|343238.6.peg.2875	Ga0101677_10889	4850	5641	9281	Glycosyl transferase%2C family 2	55.9987	1586B.bazo_MAR-LS-ET_sox.fasta	accessory
fig|343238.6.peg.2876	Ga0101677_10889	5632	5856	9281	hypothetical protein	34.1022	1586B.bazo_MAR-LS-ET_sox.fasta	accessory
fig|343238.6.peg.2877	Ga0101677_10889	5849	6268	9281	Protein of unknown function DUF86%2C SO_3166 group	48.45	1586B.bazo_MAR-LS-ET_sox.fasta	accessory
fig|343238.6.peg.2881	Ga0101677_10889	8057	9064	9281	UDP-glucose 4-epimerase (EC 5.1.3.2);Ontology_term=KEGG_ENZYME:5.1.3.2	53.5655	1586B.bazo_MAR-LS-ET_sox.fasta	accessory
fig|343238.6.peg.2939	Ga0101677_10906	2045	2479	2871	hypothetical protein	55.5402	1586B.bazo_MAR-LS-ET_sox.fasta	unique
fig|343238.6.peg.2940	Ga0101677_10907	148	306	3036	hypothetical protein	52.4906	1586B.bazo_MAR-LS-ET_sox.fasta	accessory
fig|343238.6.peg.2943	Ga0101677_10907	2610	2864	3036	hypothetical protein	38.4078	1586B.bazo_MAR-LS-ET_sox.fasta	accessory
fig|343238.6.peg.2978	Ga0101677_10921	317	760	892	hypothetical protein	28.9144	1586B.bazo_MAR-LS-ET_sox.fasta	accessory
fig|343238.6.peg.2989	Ga0101677_10926	581	1168	2233	Putative DNA-binding protein in cluster with Type I restriction-modification system	56.7126	1586B.bazo_MAR-LS-ET_sox.fasta	accessory
fig|343238.6.peg.2994	Ga0101677_10929	1205	1441	3185	hypothetical protein	23.6835	1586B.bazo_MAR-LS-ET_sox.fasta	core
fig|343238.6.peg.2995	Ga0101677_10929	1438	2970	3185	hypothetical protein	25.6778	1586B.bazo_MAR-LS-ET_sox.fasta	core
fig|343238.6.peg.2998	Ga0101677_10930	616	753	1909	hypothetical protein	57.5072	1586B.bazo_MAR-LS-ET_sox.fasta	accessory
fig|343238.6.peg.301	Ga0101677_10092	426	539	4482	hypothetical protein	49.614	1586B.bazo_MAR-LS-ET_sox.fasta	accessory
fig|343238.6.peg.3015	Ga0101677_10931	15396	15590	15881	Protein IscX%2C believed to be involved in assembly of Fe-S clusters	55.9026	1586B.bazo_MAR-LS-ET_sox.fasta	core
fig|343238.6.peg.3019	Ga0101677_10933	1562	1789	2470	hypothetical protein	59.136	1586B.bazo_MAR-LS-ET_sox.fasta	accessory
fig|343238.6.peg.3116	Ga0101677_10964	385	663	809	hypothetical protein	42.638	1586B.bazo_MAR-LS-ET_sox.fasta	accessory
fig|343238.6.peg.3125	Ga0101677_10969	179	337	2203	hypothetical protein	46.1572	1586B.bazo_MAR-LS-ET_sox.fasta	accessory
fig|343238.6.peg.3150	Ga0101677_10976	4555	4842	21893	Heat shock protein 60 family co-chaperone GroES	52.4618	1586B.bazo_MAR-LS-ET_sox.fasta	core
fig|343238.6.peg.3167	Ga0101677_10977	174	581	1117	hypothetical protein	22.8284	1586B.bazo_MAR-LS-ET_sox.fasta	accessory
fig|343238.6.peg.3168	Ga0101677_10977	641	796	1117	Mobile element protein	28.0064	1586B.bazo_MAR-LS-ET_sox.fasta	accessory
fig|343238.6.peg.3171	Ga0101677_10978	977	1096	4512	hypothetical protein	16.3167	1586B.bazo_MAR-LS-ET_sox.fasta	accessory
fig|343238.6.peg.3172	Ga0101677_10978	1107	3662	4512	hypothetical protein	25.108	1586B.bazo_MAR-LS-ET_sox.fasta	accessory
fig|343238.6.peg.3187	Ga0101677_10984	139	330	6872	hypothetical protein	30.974	1586B.bazo_MAR-LS-ET_sox.fasta	accessory
fig|343238.6.peg.3188	Ga0101677_10984	323	424	6872	hypothetical protein	22.7255	1586B.bazo_MAR-LS-ET_sox.fasta	accessory
fig|343238.6.peg.3190	Ga0101677_10984	1678	1821	6872	hypothetical protein	53.7847	1586B.bazo_MAR-LS-ET_sox.fasta	accessory
fig|343238.6.peg.3194	Ga0101677_10984	6137	6466	6872	CRISPR-associated protein Cas2	42.1576	1586B.bazo_MAR-LS-ET_sox.fasta	accessory
fig|343238.6.peg.3206	Ga0101677_10986	239	352	8478	hypothetical protein	51.8246	1586B.bazo_MAR-LS-ET_sox.fasta	core
fig|343238.6.peg.3224	Ga0101677_10990	183	1085	4005	hypothetical protein	34.2868	1586B.bazo_MAR-LS-ET_sox.fasta	accessory
fig|343238.6.peg.3228	Ga0101677_10990	2116	3645	4005	hypothetical protein	40.4817	1586B.bazo_MAR-LS-ET_sox.fasta	accessory
fig|343238.6.peg.323	Ga0101677_10100	414	650	1215	hypothetical protein	59.3924	1586B.bazo_MAR-LS-ET_sox.fasta	accessory
fig|343238.6.peg.3236	Ga0101677_10994	725	889	1152	hypothetical protein	1.61818	1586B.bazo_MAR-LS-ET_sox.fasta	accessory
fig|343238.6.peg.3237	Ga0101677_10994	900	1019	1152	hypothetical protein	1.025	1586B.bazo_MAR-LS-ET_sox.fasta	accessory
fig|343238.6.peg.329	Ga0101677_10103	225	494	3285	hypothetical protein	49.3111	1586B.bazo_MAR-LS-ET_sox.fasta	accessory
fig|343238.6.peg.330	Ga0101677_10103	587	2827	3285	hypothetical protein	59.73	1586B.bazo_MAR-LS-ET_sox.fasta	accessory
fig|343238.6.peg.3306	Ga0101677_11015	3552	3836	5981	Mobile element protein	39.8737	1586B.bazo_MAR-LS-ET_sox.fasta	core
fig|343238.6.peg.3307	Ga0101677_11015	3899	5458	5981	hypothetical protein	30.9513	1586B.bazo_MAR-LS-ET_sox.fasta	core
fig|343238.6.peg.3309	Ga0101677_11016	180	638	1011	tRNA-specific adenosine-34 deaminase (EC 3.5.4.33);Ontology_term=KEGG_ENZYME:3.5.4.33	32.7538	1586B.bazo_MAR-LS-ET_sox.fasta	accessory
fig|343238.6.peg.3312	Ga0101677_11018	529	699	2170	hypothetical protein	36.7251	1586B.bazo_MAR-LS-ET_sox.fasta	accessory
fig|343238.6.peg.3313	Ga0101677_11018	761	1930	2170	SAM-dependent methyltransferase	40.9239	1586B.bazo_MAR-LS-ET_sox.fasta	accessory
fig|343238.6.peg.332	Ga0101677_10104	333	449	1239	hypothetical protein	31.5128	1586B.bazo_MAR-LS-ET_sox.fasta	core
fig|343238.6.peg.3324	Ga0101677_11021	181	324	3633	hypothetical protein	4.91667	1586B.bazo_MAR-LS-ET_sox.fasta	accessory
fig|343238.6.peg.3325	Ga0101677_11021	428	3379	3633	hypothetical protein	40.4546	1586B.bazo_MAR-LS-ET_sox.fasta	accessory
fig|343238.6.peg.333	Ga0101677_10104	529	930	1239	hypothetical protein	37.3731	1586B.bazo_MAR-LS-ET_sox.fasta	accessory
fig|343238.6.peg.3332	Ga0101677_11024	220	1221	1483	hypothetical protein	44.4232	1586B.bazo_MAR-LS-ET_sox.fasta	accessory
fig|343238.6.peg.3356	Ga0101677_11029	124	1047	2034	hypothetical protein	58.9935	1586B.bazo_MAR-LS-ET_sox.fasta	accessory
fig|343238.6.peg.3362	Ga0101677_11032	646	828	941	hypothetical protein	41.1038	1586B.bazo_MAR-LS-ET_sox.fasta	accessory
fig|343238.6.peg.337	Ga0101677_10106	402	788	934	Lactoylglutathione lyase (EC 4.4.1.5);Ontology_term=KEGG_ENZYME:4.4.1.5	21.385	1586B.bazo_MAR-LS-ET_sox.fasta	accessory
fig|343238.6.peg.3378	Ga0101677_11036	207	335	932	hypothetical protein	42.031	1586B.bazo_MAR-LS-ET_sox.fasta	accessory
fig|343238.6.peg.3389	Ga0101677_11042	141	338	2700	hypothetical protein	43.3788	1586B.bazo_MAR-LS-ET_sox.fasta	accessory
fig|343238.6.peg.340	Ga0101677_10107	3942	4052	4839	hypothetical protein	60.8559	1586B.bazo_MAR-LS-ET_sox.fasta	accessory
fig|343238.6.peg.3405	Ga0101677_11051	431	865	1199	Chloride channel protein	58.0046	1586B.bazo_MAR-LS-ET_sox.fasta	accessory
fig|343238.6.peg.3408	Ga0101677_11052	918	1031	1856	hypothetical protein	14.6404	1586B.bazo_MAR-LS-ET_sox.fasta	accessory
fig|343238.6.peg.3409	Ga0101677_11052	1039	1563	1856	hypothetical protein	9.0781	1586B.bazo_MAR-LS-ET_sox.fasta	accessory
fig|343238.6.peg.341	Ga0101677_10107	4045	4677	4839	Type II restriction endonuclease	55.6477	1586B.bazo_MAR-LS-ET_sox.fasta	accessory
fig|343238.6.peg.3413	Ga0101677_11054	193	489	1911	hypothetical protein	40.6364	1586B.bazo_MAR-LS-ET_sox.fasta	accessory
fig|343238.6.peg.3414	Ga0101677_11054	1041	1148	1911	hypothetical protein	46.5926	1586B.bazo_MAR-LS-ET_sox.fasta	core
fig|343238.6.peg.3415	Ga0101677_11054	1199	1312	1911	Ferritin/ribonucleotide reductase-like protein	59.2105	1586B.bazo_MAR-LS-ET_sox.fasta	accessory
fig|343238.6.peg.3416	Ga0101677_11054	1269	1481	1911	Ferritin/ribonucleotide reductase-like protein	51.5117	1586B.bazo_MAR-LS-ET_sox.fasta	accessory
fig|343238.6.peg.343	Ga0101677_10108	241	342	1384	hypothetical protein	44.3529	1586B.bazo_MAR-LS-ET_sox.fasta	accessory
fig|343238.6.peg.353	Ga0101677_10114	483	803	11230	hypothetical protein	14.0093	1586B.bazo_MAR-LS-ET_sox.fasta	accessory
fig|343238.6.peg.373	Ga0101677_10120	196	789	1082	hypothetical protein	59.6162	1586B.bazo_MAR-LS-ET_sox.fasta	accessory
fig|343238.6.peg.379	Ga0101677_10123	163	339	6353	hypothetical protein	42.9718	1586B.bazo_MAR-LS-ET_sox.fasta	core
fig|343238.6.peg.404	Ga0101677_10132	217	414	1274	hypothetical protein	58.2778	1586B.bazo_MAR-LS-ET_sox.fasta	accessory
fig|343238.6.peg.443	Ga0101677_10146	903	1178	1380	hypothetical protein	40.9855	1586B.bazo_MAR-LS-ET_sox.fasta	unique
fig|343238.6.peg.464	Ga0101677_10157	376	951	1058	hypothetical protein	50.3941	1586B.bazo_MAR-LS-ET_sox.fasta	accessory
fig|343238.6.peg.472	Ga0101677_10160	4781	5455	8982	hypothetical protein	23.277	1586B.bazo_MAR-LS-ET_sox.fasta	accessory
fig|343238.6.peg.473	Ga0101677_10160	5534	6655	8982	Copper-containing nitrite reductase (EC 1.7.2.1);Ontology_term=KEGG_ENZYME:1.7.2.1	27.2398	1586B.bazo_MAR-LS-ET_sox.fasta	accessory
fig|343238.6.peg.49	Ga0101677_10012	213	2003	2785	hypothetical protein	59.1307	1586B.bazo_MAR-LS-ET_sox.fasta	core
fig|343238.6.peg.50	Ga0101677_10012	2093	2632	2785	hypothetical protein	49.4926	1586B.bazo_MAR-LS-ET_sox.fasta	accessory
fig|343238.6.peg.530	Ga0101677_10190	508	1602	1850	hypothetical protein	23.8237	1586B.bazo_MAR-LS-ET_sox.fasta	accessory
fig|343238.6.peg.582	Ga0101677_10209	728	844	1081	hypothetical protein	37.9145	1586B.bazo_MAR-LS-ET_sox.fasta	accessory
fig|343238.6.peg.625	Ga0101677_10219	187	477	809	hypothetical protein	39.9141	1586B.bazo_MAR-LS-ET_sox.fasta	accessory
fig|343238.6.peg.640	Ga0101677_10226	995	1438	2537	hypothetical protein	58.4167	1586B.bazo_MAR-LS-ET_sox.fasta	accessory
fig|343238.6.peg.645	Ga0101677_10227	1480	1659	2044	Mobile element protein	43.4722	1586B.bazo_MAR-LS-ET_sox.fasta	core
fig|343238.6.peg.649	Ga0101677_10229	1198	1299	2121	hypothetical protein	37.5686	1586B.bazo_MAR-LS-ET_sox.fasta	accessory
fig|343238.6.peg.671	Ga0101677_10234	2998	3825	7397	Phosphate transport ATP-binding protein PstB (TC 3.A.1.7.1)	58.5145	1586B.bazo_MAR-LS-ET_sox.fasta	accessory
fig|343238.6.peg.672	Ga0101677_10234	3835	5115	7397	Phosphate transport system permease protein PstA (TC 3.A.1.7.1)	59.0867	1586B.bazo_MAR-LS-ET_sox.fasta	accessory
fig|343238.6.peg.674	Ga0101677_10234	6636	6761	7397	hypothetical protein	41.9286	1586B.bazo_MAR-LS-ET_sox.fasta	accessory
fig|343238.6.peg.677	Ga0101677_10235	658	930	1104	hypothetical protein	32.2418	1586B.bazo_MAR-LS-ET_sox.fasta	accessory
fig|343238.6.peg.691	Ga0101677_10240	209	580	1362	Mobile element protein	40.2769	1586B.bazo_MAR-LS-ET_sox.fasta	accessory
fig|343238.6.peg.692	Ga0101677_10240	648	737	1362	hypothetical protein	29.8	1586B.bazo_MAR-LS-ET_sox.fasta	accessory
fig|343238.6.peg.693	Ga0101677_10240	777	1217	1362	hypothetical protein	12.1542	1586B.bazo_MAR-LS-ET_sox.fasta	accessory
fig|343238.6.peg.697	Ga0101677_10242	625	987	1985	hypothetical protein	48.1928	1586B.bazo_MAR-LS-ET_sox.fasta	accessory
fig|343238.6.peg.698	Ga0101677_10242	1058	1510	1985	TrfA family protein	38.3223	1586B.bazo_MAR-LS-ET_sox.fasta	accessory
fig|343238.6.peg.699	Ga0101677_10242	1669	1857	1985	hypothetical protein	22.6243	1586B.bazo_MAR-LS-ET_sox.fasta	accessory
fig|343238.6.peg.713	Ga0101677_10247	1352	1474	2630	hypothetical protein	56.6504	1586B.bazo_MAR-LS-ET_sox.fasta	accessory
fig|343238.6.peg.748	Ga0101677_10263	803	955	1158	hypothetical protein	45.7908	1586B.bazo_MAR-LS-ET_sox.fasta	accessory
fig|343238.6.peg.750	Ga0101677_10265	149	355	1212	hypothetical protein	57.9807	1586B.bazo_MAR-LS-ET_sox.fasta	accessory
fig|343238.6.peg.754	Ga0101677_10266	740	1003	1163	hypothetical protein	44.75	1586B.bazo_MAR-LS-ET_sox.fasta	accessory
fig|343238.6.peg.758	Ga0101677_10268	281	964	1362	hypothetical protein	45.1257	1586B.bazo_MAR-LS-ET_sox.fasta	accessory
fig|343238.6.peg.777	Ga0101677_10275	721	1065	1291	hypothetical protein	50.0841	1586B.bazo_MAR-LS-ET_sox.fasta	accessory
fig|343238.6.peg.790	Ga0101677_10280	437	583	1182	hypothetical protein	16.7211	1586B.bazo_MAR-LS-ET_sox.fasta	accessory
fig|343238.6.peg.791	Ga0101677_10280	594	890	1182	hypothetical protein	30.2088	1586B.bazo_MAR-LS-ET_sox.fasta	accessory
fig|343238.6.peg.802	Ga0101677_10285	957	1073	1196	hypothetical protein	58.0427	1586B.bazo_MAR-LS-ET_sox.fasta	accessory
fig|343238.6.peg.807	Ga0101677_10288	156	731	887	hypothetical protein	50.717	1586B.bazo_MAR-LS-ET_sox.fasta	accessory
fig|343238.6.peg.820	Ga0101677_10290	9178	9483	10096	Nucleoid-associated protein YaaK	51.6176	1586B.bazo_MAR-LS-ET_sox.fasta	core
fig|343238.6.peg.828	Ga0101677_10294	390	503	1220	hypothetical protein	56.4474	1586B.bazo_MAR-LS-ET_sox.fasta	accessory
fig|343238.6.peg.861	Ga0101677_10306	133	1377	1625	hypothetical protein	52.4578	1586B.bazo_MAR-LS-ET_sox.fasta	accessory
fig|343238.6.peg.889	Ga0101677_10319	1683	2171	2280	FKBP-type peptidyl-prolyl cis-trans isomerase SlyD (EC 5.2.1.8);Ontology_term=KEGG_ENZYME:5.2.1.8	44.8037	1586B.bazo_MAR-LS-ET_sox.fasta	accessory
fig|343238.6.peg.897	Ga0101677_10323	516	788	1334	hypothetical protein	21.6813	1586B.bazo_MAR-LS-ET_sox.fasta	accessory
fig|343238.6.peg.898	Ga0101677_10323	957	1178	1334	hypothetical protein	49.8784	1586B.bazo_MAR-LS-ET_sox.fasta	accessory
fig|343238.6.peg.909	Ga0101677_10326	942	1115	1321	hypothetical protein	47.2816	1586B.bazo_MAR-LS-ET_sox.fasta	accessory
fig|343238.6.peg.912	Ga0101677_10327	900	1415	2196	hypothetical protein	49.6298	1586B.bazo_MAR-LS-ET_sox.fasta	accessory
fig|343238.6.peg.913	Ga0101677_10327	1470	1640	2196	hypothetical protein	19.1228	1586B.bazo_MAR-LS-ET_sox.fasta	core
fig|343238.6.peg.914	Ga0101677_10327	1632	2015	2196	Mobile element protein	50.9141	1586B.bazo_MAR-LS-ET_sox.fasta	accessory
fig|343238.6.peg.932	Ga0101677_10329	10006	10119	10751	hypothetical protein	52.0877	1586B.bazo_MAR-LS-ET_sox.fasta	core
fig|343238.6.peg.934	Ga0101677_10330	105	1091	1326	Mobile element protein	32.2624	1586B.bazo_MAR-LS-ET_sox.fasta	accessory
fig|343238.6.peg.949	Ga0101677_10338	442	837	1346	hypothetical protein	47.5758	1586B.bazo_MAR-LS-ET_sox.fasta	accessory
fig|343238.6.peg.962	Ga0101677_10344	793	1059	1352	hypothetical protein	56.9288	1586B.bazo_MAR-LS-ET_sox.fasta	accessory
fig|343238.6.peg.969	Ga0101677_10348	940	1059	1362	hypothetical protein	36.675	1586B.bazo_MAR-LS-ET_sox.fasta	unique
fig|343238.6.peg.995	Ga0101677_10357	5873	6004	8811	hypothetical protein	10.7955	1586B.bazo_MAR-LS-ET_sox.fasta	accessory
fig|343238.6.peg.997	Ga0101677_10357	6669	6968	8811	hypothetical protein	50.8333	1586B.bazo_MAR-LS-ET_sox.fasta	core

### Sheet: 1586D.csv.csv
	contig	start_gene	end_gene	contig_length	annotation	coverage[x]	MAG	pangenome_category
fig|343238.10.peg.100	Ga0101679_1013	7633	7761	8252	hypothetical protein	37.2326	1586D.bazo_MAR-LS-ET_sox.fasta	core
fig|343238.10.peg.1096	Ga0101679_1167	637	1410	20528	Tungstate ABC transporter%2C substrate-binding protein	53.9884	1586D.bazo_MAR-LS-ET_sox.fasta	accessory
fig|343238.10.peg.1098	Ga0101679_1167	2207	3484	20528	RNA polymerase sigma-54 factor RpoN	27.9914	1586D.bazo_MAR-LS-ET_sox.fasta	accessory
fig|343238.10.peg.1099	Ga0101679_1167	3579	4697	20528	Uptake hydrogenase small subunit precursor (EC 1.12.99.6);Ontology_term=KEGG_ENZYME:1.12.99.6	22.0724	1586D.bazo_MAR-LS-ET_sox.fasta	accessory
fig|343238.10.peg.1100	Ga0101679_1167	4701	6515	20528	Uptake hydrogenase large subunit (EC 1.12.99.6);Ontology_term=KEGG_ENZYME:1.12.99.6	17.8342	1586D.bazo_MAR-LS-ET_sox.fasta	accessory
fig|343238.10.peg.1101	Ga0101679_1167	6527	6799	20528	hypothetical protein	12.6484	1586D.bazo_MAR-LS-ET_sox.fasta	accessory
fig|343238.10.peg.1102	Ga0101679_1167	6823	7554	20528	Ni%2CFe-hydrogenase I cytochrome b subunit	17.8784	1586D.bazo_MAR-LS-ET_sox.fasta	accessory
fig|343238.10.peg.1103	Ga0101679_1167	7629	8321	20528	Hydrogenase 1 maturation protease HyaD	22.4473	1586D.bazo_MAR-LS-ET_sox.fasta	accessory
fig|343238.10.peg.1104	Ga0101679_1167	8325	8636	20528	hypothetical protein	27.2532	1586D.bazo_MAR-LS-ET_sox.fasta	accessory
fig|343238.10.peg.1105	Ga0101679_1167	8633	9043	20528	hypothetical protein	18.6764	1586D.bazo_MAR-LS-ET_sox.fasta	accessory
fig|343238.10.peg.1106	Ga0101679_1167	9057	9926	20528	Hydrogenase maturation factor HoxQ	16.8954	1586D.bazo_MAR-LS-ET_sox.fasta	accessory
fig|343238.10.peg.1107	Ga0101679_1167	9923	10150	20528	hypothetical protein	18.4035	1586D.bazo_MAR-LS-ET_sox.fasta	accessory
fig|343238.10.peg.1108	Ga0101679_1167	10159	10695	20528	hypothetical protein	16.9944	1586D.bazo_MAR-LS-ET_sox.fasta	accessory
fig|343238.10.peg.1109	Ga0101679_1167	10695	11867	20528	hypothetical protein	20.5064	1586D.bazo_MAR-LS-ET_sox.fasta	accessory
fig|343238.10.peg.1110	Ga0101679_1167	11860	12204	20528	hypothetical protein	16.9478	1586D.bazo_MAR-LS-ET_sox.fasta	accessory
fig|343238.10.peg.1111	Ga0101679_1167	12209	13024	20528	[NiFe] hydrogenase nickel incorporation-associated protein HypB	19.5429	1586D.bazo_MAR-LS-ET_sox.fasta	accessory
fig|343238.10.peg.1112	Ga0101679_1167	13029	14285	20528	hypothetical protein	25.93	1586D.bazo_MAR-LS-ET_sox.fasta	accessory
fig|343238.10.peg.1113	Ga0101679_1167	14285	14563	20528	[NiFe] hydrogenase metallocenter assembly protein HypC	24.2939	1586D.bazo_MAR-LS-ET_sox.fasta	accessory
fig|343238.10.peg.1114	Ga0101679_1167	14563	15693	20528	[NiFe] hydrogenase metallocenter assembly protein HypD	15.6852	1586D.bazo_MAR-LS-ET_sox.fasta	accessory
fig|343238.10.peg.1115	Ga0101679_1167	15693	16715	20528	[NiFe] hydrogenase metallocenter assembly protein HypE	15.3284	1586D.bazo_MAR-LS-ET_sox.fasta	accessory
fig|343238.10.peg.1116	Ga0101679_1167	16750	17073	20528	hypothetical protein	24.3395	1586D.bazo_MAR-LS-ET_sox.fasta	accessory
fig|343238.10.peg.1117	Ga0101679_1167	17084	19384	20528	[NiFe] hydrogenase metallocenter assembly protein HypF	17.0748	1586D.bazo_MAR-LS-ET_sox.fasta	accessory
fig|343238.10.peg.1118	Ga0101679_1167	19377	20021	20528	Phosphoheptose isomerase 1 (EC 5.3.1.-);Ontology_term=KEGG_ENZYME:5.3.1.-	28.4062	1586D.bazo_MAR-LS-ET_sox.fasta	accessory
fig|343238.10.peg.113	Ga0101679_1016	6626	6766	7104	hypothetical protein	35.7092	1586D.bazo_MAR-LS-ET_sox.fasta	accessory
fig|343238.10.peg.1143	Ga0101679_1170	427	2001	3444	hypothetical protein	28.8419	1586D.bazo_MAR-LS-ET_sox.fasta	core
fig|343238.10.peg.115	Ga0101679_1017	385	531	12054	hypothetical protein	48.4898	1586D.bazo_MAR-LS-ET_sox.fasta	core
fig|343238.10.peg.1150	Ga0101679_1171	2585	2776	2932	Mobile element protein	37.2396	1586D.bazo_MAR-LS-ET_sox.fasta	accessory
fig|343238.10.peg.1164	Ga0101679_1173	10042	11028	14970	hypothetical protein	49.152	1586D.bazo_MAR-LS-ET_sox.fasta	core
fig|343238.10.peg.1165	Ga0101679_1173	11049	11180	14970	hypothetical protein	51.197	1586D.bazo_MAR-LS-ET_sox.fasta	accessory
fig|343238.10.peg.1172	Ga0101679_1173	14178	14585	14970	hypothetical protein	23.527	1586D.bazo_MAR-LS-ET_sox.fasta	accessory
fig|343238.10.peg.1198	Ga0101679_1175	19308	19442	31159	hypothetical protein	35.0148	1586D.bazo_MAR-LS-ET_sox.fasta	accessory
fig|343238.10.peg.1306	Ga0101679_1184	660	776	30570	hypothetical protein	37.7094	1586D.bazo_MAR-LS-ET_sox.fasta	accessory
fig|343238.10.peg.1376	Ga0101679_1188	168	530	4200	hypothetical protein	4.08264	1586D.bazo_MAR-LS-ET_sox.fasta	accessory
fig|343238.10.peg.1377	Ga0101679_1188	541	699	4200	hypothetical protein	4.40881	1586D.bazo_MAR-LS-ET_sox.fasta	accessory
fig|343238.10.peg.1378	Ga0101679_1188	1054	1206	4200	hypothetical protein	4.20915	1586D.bazo_MAR-LS-ET_sox.fasta	accessory
fig|343238.10.peg.1379	Ga0101679_1188	1375	1488	4200	hypothetical protein	1.39474	1586D.bazo_MAR-LS-ET_sox.fasta	accessory
fig|343238.10.peg.138	Ga0101679_1020	527	913	12001	hypothetical protein	34.938	1586D.bazo_MAR-LS-ET_sox.fasta	accessory
fig|343238.10.peg.1380	Ga0101679_1188	1555	1734	4200	hypothetical protein	3.52222	1586D.bazo_MAR-LS-ET_sox.fasta	accessory
fig|343238.10.peg.1381	Ga0101679_1188	1743	1907	4200	hypothetical protein	4.52121	1586D.bazo_MAR-LS-ET_sox.fasta	accessory
fig|343238.10.peg.1382	Ga0101679_1188	2017	2217	4200	hypothetical protein	3.79104	1586D.bazo_MAR-LS-ET_sox.fasta	accessory
fig|343238.10.peg.1383	Ga0101679_1188	2229	2504	4200	hypothetical protein	5.28261	1586D.bazo_MAR-LS-ET_sox.fasta	accessory
fig|343238.10.peg.1384	Ga0101679_1188	2589	2885	4200	hypothetical protein	7.01684	1586D.bazo_MAR-LS-ET_sox.fasta	accessory
fig|343238.10.peg.1385	Ga0101679_1188	3011	3241	4200	hypothetical protein	18.1688	1586D.bazo_MAR-LS-ET_sox.fasta	accessory
fig|343238.10.peg.1397	Ga0101679_1189	6487	6636	9746	hypothetical protein	42.26	1586D.bazo_MAR-LS-ET_sox.fasta	accessory
fig|343238.10.peg.1398	Ga0101679_1189	6633	6827	9746	hypothetical protein	41.0205	1586D.bazo_MAR-LS-ET_sox.fasta	accessory
fig|343238.10.peg.143	Ga0101679_1020	4463	5977	12001	hypothetical protein	53.0409	1586D.bazo_MAR-LS-ET_sox.fasta	accessory
fig|343238.10.peg.144	Ga0101679_1020	6136	6939	12001	hypothetical protein	42.2761	1586D.bazo_MAR-LS-ET_sox.fasta	accessory
fig|343238.10.peg.1455	Ga0101679_1193	543	1169	2125	hypothetical protein	16.9569	1586D.bazo_MAR-LS-ET_sox.fasta	accessory
fig|343238.10.peg.1456	Ga0101679_1193	1169	1594	2125	hypothetical protein	17.3685	1586D.bazo_MAR-LS-ET_sox.fasta	accessory
fig|343238.10.peg.1457	Ga0101679_1193	1598	1726	2125	hypothetical protein	18.4264	1586D.bazo_MAR-LS-ET_sox.fasta	accessory
fig|343238.10.peg.1460	Ga0101679_1194	1208	1723	2073	hypothetical protein	45.2694	1586D.bazo_MAR-LS-ET_sox.fasta	accessory
fig|343238.10.peg.147	Ga0101679_1020	7274	7522	12001	Putative signal peptide protein	51.8434	1586D.bazo_MAR-LS-ET_sox.fasta	accessory
fig|343238.10.peg.1493	Ga0101679_1197	478	771	3975	hypothetical protein	45.1701	1586D.bazo_MAR-LS-ET_sox.fasta	accessory
fig|343238.10.peg.1515	Ga0101679_1200	3273	3398	4183	hypothetical protein	42	1586D.bazo_MAR-LS-ET_sox.fasta	unique
fig|343238.10.peg.1518	Ga0101679_1201	247	489	4277	hypothetical protein	40.7284	1586D.bazo_MAR-LS-ET_sox.fasta	core
fig|343238.10.peg.1529	Ga0101679_1202	2562	4079	20803	hypothetical protein	47.1581	1586D.bazo_MAR-LS-ET_sox.fasta	core
fig|343238.10.peg.1530	Ga0101679_1202	4191	5096	20803	Nitrate/nitrite transporter NarK	47.1777	1586D.bazo_MAR-LS-ET_sox.fasta	core
fig|343238.10.peg.1531	Ga0101679_1202	5060	5458	20803	Nitrate/nitrite transporter NarK	34.2932	1586D.bazo_MAR-LS-ET_sox.fasta	core
fig|343238.10.peg.1532	Ga0101679_1202	5481	7094	20803	Nitrate/nitrite transporter NarK	43.4226	1586D.bazo_MAR-LS-ET_sox.fasta	core
fig|343238.10.peg.1533	Ga0101679_1202	7139	10873	20803	Respiratory nitrate reductase alpha chain (EC 1.7.99.4);Ontology_term=KEGG_ENZYME:1.7.99.4	45.7422	1586D.bazo_MAR-LS-ET_sox.fasta	core
fig|343238.10.peg.1534	Ga0101679_1202	10870	12411	20803	Respiratory nitrate reductase beta chain (EC 1.7.99.4);Ontology_term=KEGG_ENZYME:1.7.99.4	54.0908	1586D.bazo_MAR-LS-ET_sox.fasta	core
fig|343238.10.peg.1535	Ga0101679_1202	12408	13067	20803	Respiratory nitrate reductase delta chain (EC 1.7.99.4);Ontology_term=KEGG_ENZYME:1.7.99.4	48.3636	1586D.bazo_MAR-LS-ET_sox.fasta	core
fig|343238.10.peg.1536	Ga0101679_1202	13078	13758	20803	Respiratory nitrate reductase gamma chain (EC 1.7.99.4);Ontology_term=KEGG_ENZYME:1.7.99.4	49.7518	1586D.bazo_MAR-LS-ET_sox.fasta	core
fig|343238.10.peg.1537	Ga0101679_1202	13765	14220	20803	hypothetical protein	30.4298	1586D.bazo_MAR-LS-ET_sox.fasta	core
fig|343238.10.peg.1544	Ga0101679_1202	18754	20364	20803	hypothetical protein	20.1868	1586D.bazo_MAR-LS-ET_sox.fasta	core
fig|343238.10.peg.1562	Ga0101679_1205	5041	5577	6750	Predicted signal-transduction protein containing cAMP-binding and CBS domains	53.5605	1586D.bazo_MAR-LS-ET_sox.fasta	accessory
fig|343238.10.peg.1568	Ga0101679_1208	217	330	10807	hypothetical protein	51.5789	1586D.bazo_MAR-LS-ET_sox.fasta	accessory
fig|343238.10.peg.1569	Ga0101679_1208	396	2990	10807	Late competence protein ComGC%2C access of DNA to ComEA%2C FIG007487	52.7098	1586D.bazo_MAR-LS-ET_sox.fasta	core
fig|343238.10.peg.1570	Ga0101679_1208	3350	3514	10807	hypothetical protein	25.3515	1586D.bazo_MAR-LS-ET_sox.fasta	core
fig|343238.10.peg.1576	Ga0101679_1208	10132	10323	10807	hypothetical protein	54.1667	1586D.bazo_MAR-LS-ET_sox.fasta	accessory
fig|343238.10.peg.1632	Ga0101679_1217	3478	4176	10238	Serine acetyltransferase (EC 2.3.1.30);Ontology_term=KEGG_ENZYME:2.3.1.30	52.0701	1586D.bazo_MAR-LS-ET_sox.fasta	accessory
fig|343238.10.peg.1642	Ga0101679_1218	347	1780	3377	hypothetical protein	22.7176	1586D.bazo_MAR-LS-ET_sox.fasta	accessory
fig|343238.10.peg.1675	Ga0101679_1224	8812	8943	9216	hypothetical protein	49.0379	1586D.bazo_MAR-LS-ET_sox.fasta	accessory
fig|343238.10.peg.1727	Ga0101679_1230	6569	6790	7499	hypothetical protein	46.991	1586D.bazo_MAR-LS-ET_sox.fasta	accessory
fig|343238.10.peg.1728	Ga0101679_1230	6822	7067	7499	hypothetical protein	38.1748	1586D.bazo_MAR-LS-ET_sox.fasta	accessory
fig|343238.10.peg.1734	Ga0101679_1232	1700	1822	6388	hypothetical protein	51.1463	1586D.bazo_MAR-LS-ET_sox.fasta	accessory
fig|343238.10.peg.1735	Ga0101679_1232	1997	2236	6388	Mobile element protein	51.0375	1586D.bazo_MAR-LS-ET_sox.fasta	accessory
fig|343238.10.peg.174	Ga0101679_1024	9529	9702	10813	hypothetical protein	40.5057	1586D.bazo_MAR-LS-ET_sox.fasta	accessory
fig|343238.10.peg.1749	Ga0101679_1233	9233	9754	10484	hypothetical protein	47.5479	1586D.bazo_MAR-LS-ET_sox.fasta	core
fig|343238.10.peg.1765	Ga0101679_1237	6708	7724	7993	hypothetical protein	10.6539	1586D.bazo_MAR-LS-ET_sox.fasta	accessory
fig|343238.10.peg.1810	Ga0101679_1243	1515	1931	7272	hypothetical protein	49.5971	1586D.bazo_MAR-LS-ET_sox.fasta	core
fig|343238.10.peg.1815	Ga0101679_1243	6857	7018	7272	hypothetical protein	35.4383	1586D.bazo_MAR-LS-ET_sox.fasta	core
fig|343238.10.peg.1822	Ga0101679_1244	3576	4406	8278	Phosphate transport ATP-binding protein PstB (TC 3.A.1.7.1)	51.432	1586D.bazo_MAR-LS-ET_sox.fasta	accessory
fig|343238.10.peg.1823	Ga0101679_1244	4424	5104	8278	Phosphate transport system regulatory protein PhoU	52.7856	1586D.bazo_MAR-LS-ET_sox.fasta	accessory
fig|343238.10.peg.1824	Ga0101679_1244	5114	5818	8278	Phosphate regulon transcriptional regulatory protein PhoB (SphR)	52.6411	1586D.bazo_MAR-LS-ET_sox.fasta	accessory
fig|343238.10.peg.1825	Ga0101679_1244	5815	7083	8278	Phosphate regulon sensor protein PhoR (SphS) (EC 2.7.13.3);Ontology_term=KEGG_ENZYME:2.7.13.3	49.301	1586D.bazo_MAR-LS-ET_sox.fasta	accessory
fig|343238.10.peg.1834	Ga0101679_1246	2941	3654	3760	hypothetical protein	35.1401	1586D.bazo_MAR-LS-ET_sox.fasta	accessory
fig|343238.10.peg.1843	Ga0101679_1250	554	667	4928	hypothetical protein	38.6667	1586D.bazo_MAR-LS-ET_sox.fasta	accessory
fig|343238.10.peg.1860	Ga0101679_1254	223	831	3561	Fic domain protein%2C HP1159 type	52.6568	1586D.bazo_MAR-LS-ET_sox.fasta	accessory
fig|343238.10.peg.1871	Ga0101679_1259	1891	2007	2210	hypothetical protein	47.5556	1586D.bazo_MAR-LS-ET_sox.fasta	accessory
fig|343238.10.peg.1875	Ga0101679_1261	1421	1792	1898	hypothetical protein	32.4785	1586D.bazo_MAR-LS-ET_sox.fasta	accessory
fig|343238.10.peg.1891	Ga0101679_1263	102	257	9023	Mobile element protein	25.0321	1586D.bazo_MAR-LS-ET_sox.fasta	accessory
fig|343238.10.peg.1904	Ga0101679_1265	440	631	3093	hypothetical protein	29.9948	1586D.bazo_MAR-LS-ET_sox.fasta	accessory
fig|343238.10.peg.1917	Ga0101679_1268	5052	5144	5899	hypothetical protein	22.6559	1586D.bazo_MAR-LS-ET_sox.fasta	accessory
fig|343238.10.peg.1918	Ga0101679_1268	5270	5605	5899	conserved hypothetical protein	35.8929	1586D.bazo_MAR-LS-ET_sox.fasta	accessory
fig|343238.10.peg.1933	Ga0101679_1273	609	1493	2525	hypothetical protein	27.948	1586D.bazo_MAR-LS-ET_sox.fasta	accessory
fig|343238.10.peg.1934	Ga0101679_1273	1549	1668	2525	hypothetical protein	23.5333	1586D.bazo_MAR-LS-ET_sox.fasta	accessory
fig|343238.10.peg.1936	Ga0101679_1274	422	694	3447	hypothetical protein	41.0769	1586D.bazo_MAR-LS-ET_sox.fasta	accessory
fig|343238.10.peg.1937	Ga0101679_1274	863	1084	3447	hypothetical protein	34.1036	1586D.bazo_MAR-LS-ET_sox.fasta	accessory
fig|343238.10.peg.1938	Ga0101679_1274	1085	2629	3447	hypothetical protein	40.5935	1586D.bazo_MAR-LS-ET_sox.fasta	accessory
fig|343238.10.peg.1939	Ga0101679_1274	2825	3193	3447	hypothetical protein	44.3659	1586D.bazo_MAR-LS-ET_sox.fasta	accessory
fig|343238.10.peg.1946	Ga0101679_1276	490	606	5548	hypothetical protein	37.0855	1586D.bazo_MAR-LS-ET_sox.fasta	accessory
fig|343238.10.peg.1954	Ga0101679_1277	1330	1464	12473	hypothetical protein	38.1704	1586D.bazo_MAR-LS-ET_sox.fasta	accessory
fig|343238.10.peg.1973	Ga0101679_1279	2235	2348	2586	hypothetical protein	49.7105	1586D.bazo_MAR-LS-ET_sox.fasta	accessory
fig|343238.10.peg.1976	Ga0101679_1280	300	542	7747	hypothetical protein	18.642	1586D.bazo_MAR-LS-ET_sox.fasta	accessory
fig|343238.10.peg.1988	Ga0101679_1281	381	770	2765	Elongation factor-1 alpha	6.29487	1586D.bazo_MAR-LS-ET_sox.fasta	accessory
fig|343238.10.peg.1989	Ga0101679_1281	787	1194	2765	hypothetical protein	5.75245	1586D.bazo_MAR-LS-ET_sox.fasta	accessory
fig|343238.10.peg.1990	Ga0101679_1281	1269	1679	2765	hypothetical protein	8.10462	1586D.bazo_MAR-LS-ET_sox.fasta	accessory
fig|343238.10.peg.1991	Ga0101679_1281	1663	1932	2765	hypothetical protein	3.75556	1586D.bazo_MAR-LS-ET_sox.fasta	accessory
fig|343238.10.peg.2010	Ga0101679_1285	3046	3558	3922	IS1478 transposase	44.9571	1586D.bazo_MAR-LS-ET_sox.fasta	accessory
fig|343238.10.peg.2027	Ga0101679_1290	999	2273	5877	hypothetical protein	46.4902	1586D.bazo_MAR-LS-ET_sox.fasta	accessory
fig|343238.10.peg.2028	Ga0101679_1290	2274	3068	5877	Outer membrane lipoprotein-sorting protein	40.239	1586D.bazo_MAR-LS-ET_sox.fasta	accessory
fig|343238.10.peg.2050	Ga0101679_1295	863	1696	2618	hypothetical protein	14.9353	1586D.bazo_MAR-LS-ET_sox.fasta	accessory
fig|343238.10.peg.2055	Ga0101679_1297	263	1987	2524	hypothetical protein	45.9101	1586D.bazo_MAR-LS-ET_sox.fasta	core
fig|343238.10.peg.2079	Ga0101679_1301	706	1233	1640	hypothetical protein	7.80492	1586D.bazo_MAR-LS-ET_sox.fasta	accessory
fig|343238.10.peg.210	Ga0101679_1027	1010	1174	1441	hypothetical protein	52.8848	1586D.bazo_MAR-LS-ET_sox.fasta	accessory
fig|343238.10.peg.2110	Ga0101679_1308	390	923	20003	hypothetical protein	42.794	1586D.bazo_MAR-LS-ET_sox.fasta	accessory
fig|343238.10.peg.2143	Ga0101679_1313	214	330	5475	hypothetical protein	5.21368	1586D.bazo_MAR-LS-ET_sox.fasta	accessory
fig|343238.10.peg.2168	Ga0101679_1317	791	1207	7716	Blr3520 protein homolog%2C hypothetical protein	53.6211	1586D.bazo_MAR-LS-ET_sox.fasta	accessory
fig|343238.10.peg.2170	Ga0101679_1317	4647	5654	7716	Uncharacterized protein clustered with Type I restriction-modification system	47.6508	1586D.bazo_MAR-LS-ET_sox.fasta	accessory
fig|343238.10.peg.2171	Ga0101679_1317	5651	7225	7716	Bipolar DNA helicase	32.12	1586D.bazo_MAR-LS-ET_sox.fasta	accessory
fig|343238.10.peg.2181	Ga0101679_1320	1025	1405	1597	hypothetical protein	48.4698	1586D.bazo_MAR-LS-ET_sox.fasta	accessory
fig|343238.10.peg.2185	Ga0101679_1322	860	1303	1578	hypothetical protein	37.0991	1586D.bazo_MAR-LS-ET_sox.fasta	accessory
fig|343238.10.peg.2199	Ga0101679_1325	1874	1996	5913	hypothetical protein	49.065	1586D.bazo_MAR-LS-ET_sox.fasta	accessory
fig|343238.10.peg.2200	Ga0101679_1325	2038	2574	5913	hypothetical protein	47.1229	1586D.bazo_MAR-LS-ET_sox.fasta	accessory
fig|343238.10.peg.2201	Ga0101679_1325	2717	5518	5913	hypothetical protein	29.5885	1586D.bazo_MAR-LS-ET_sox.fasta	accessory
fig|343238.10.peg.2216	Ga0101679_1330	506	835	8311	hypothetical protein	28.3394	1586D.bazo_MAR-LS-ET_sox.fasta	accessory
fig|343238.10.peg.2217	Ga0101679_1330	832	1485	8311	hypothetical protein	28.1009	1586D.bazo_MAR-LS-ET_sox.fasta	accessory
fig|343238.10.peg.2221	Ga0101679_1330	3491	5233	8311	FIG131328: Predicted ATP-dependent endonuclease of the OLD family	17.72	1586D.bazo_MAR-LS-ET_sox.fasta	accessory
fig|343238.10.peg.2222	Ga0101679_1330	5230	6645	8311	ATP-dependent DNA helicase UvrD/PcrA (EC 3.6.4.12);Ontology_term=KEGG_ENZYME:3.6.4.12	33.5586	1586D.bazo_MAR-LS-ET_sox.fasta	accessory
fig|343238.10.peg.2223	Ga0101679_1330	6680	7087	8311	ATP-dependent DNA helicase UvrD/PcrA (EC 3.6.4.12);Ontology_term=KEGG_ENZYME:3.6.4.12	21.8358	1586D.bazo_MAR-LS-ET_sox.fasta	accessory
fig|343238.10.peg.2225	Ga0101679_1330	7877	8056	8311	hypothetical protein	37.4	1586D.bazo_MAR-LS-ET_sox.fasta	accessory
fig|343238.10.peg.2288	Ga0101679_1338	12054	12173	12625	hypothetical protein	20.0417	1586D.bazo_MAR-LS-ET_sox.fasta	accessory
fig|343238.10.peg.2291	Ga0101679_1339	258	410	4305	hypothetical protein	47.8497	1586D.bazo_MAR-LS-ET_sox.fasta	accessory
fig|343238.10.peg.2297	Ga0101679_1340	353	649	39746	Ribosome hibernation promoting factor Hpf	54.5825	1586D.bazo_MAR-LS-ET_sox.fasta	accessory
fig|343238.10.peg.2298	Ga0101679_1340	818	1021	39746	hypothetical protein	40.5196	1586D.bazo_MAR-LS-ET_sox.fasta	accessory
fig|343238.10.peg.23	Ga0101679_1003	5360	5479	6582	hypothetical protein	41.625	1586D.bazo_MAR-LS-ET_sox.fasta	core
fig|343238.10.peg.2310	Ga0101679_1340	12220	13164	39746	tRNA-dihydrouridine(20/20a) synthase (EC 1.3.1.91);Ontology_term=KEGG_ENZYME:1.3.1.91	55.5545	1586D.bazo_MAR-LS-ET_sox.fasta	core
fig|343238.10.peg.2328	Ga0101679_1340	28769	29473	39746	probable DNA alkylation repair enzyme	52.7773	1586D.bazo_MAR-LS-ET_sox.fasta	accessory
fig|343238.10.peg.2329	Ga0101679_1340	29473	29775	39746	hypothetical protein	51.2376	1586D.bazo_MAR-LS-ET_sox.fasta	accessory
fig|343238.10.peg.2346	Ga0101679_1343	955	1080	12467	hypothetical protein	2.06349	1586D.bazo_MAR-LS-ET_sox.fasta	accessory
fig|343238.10.peg.2347	Ga0101679_1343	1135	1968	12467	Type I restriction-modification system%2C DNA-methyltransferase subunit M (EC 2.1.1.72);Ontology_term=KEGG_ENZYME:2.1.1.72	1.95444	1586D.bazo_MAR-LS-ET_sox.fasta	accessory
fig|343238.10.peg.2348	Ga0101679_1343	1983	3182	12467	hypothetical protein	9.94167	1586D.bazo_MAR-LS-ET_sox.fasta	accessory
fig|343238.10.peg.2349	Ga0101679_1343	3271	4101	12467	Type I restriction-modification system%2C DNA-methyltransferase subunit M (EC 2.1.1.72);Ontology_term=KEGG_ENZYME:2.1.1.72	4.00963	1586D.bazo_MAR-LS-ET_sox.fasta	accessory
fig|343238.10.peg.2350	Ga0101679_1343	4098	4529	12467	Protein of unknown function DUF86%2C Caur_2869 group	6.89352	1586D.bazo_MAR-LS-ET_sox.fasta	accessory
fig|343238.10.peg.2354	Ga0101679_1343	7299	7451	12467	hypothetical protein	24.4902	1586D.bazo_MAR-LS-ET_sox.fasta	accessory
fig|343238.10.peg.2356	Ga0101679_1343	9143	9559	12467	Transposase	27.6427	1586D.bazo_MAR-LS-ET_sox.fasta	accessory
fig|343238.10.peg.2357	Ga0101679_1343	10093	11643	12467	Type I restriction-modification system%2C DNA-methyltransferase subunit M (EC 2.1.1.72);Ontology_term=KEGG_ENZYME:2.1.1.72	43.8175	1586D.bazo_MAR-LS-ET_sox.fasta	accessory
fig|343238.10.peg.2358	Ga0101679_1343	11640	12245	12467	Fic domain protein%2C HP1159 type	36.0248	1586D.bazo_MAR-LS-ET_sox.fasta	accessory
fig|343238.10.peg.2404	Ga0101679_1350	203	589	2590	hypothetical protein	40.7804	1586D.bazo_MAR-LS-ET_sox.fasta	accessory
fig|343238.10.peg.2405	Ga0101679_1350	605	817	2590	hypothetical protein	43.0516	1586D.bazo_MAR-LS-ET_sox.fasta	accessory
fig|343238.10.peg.2406	Ga0101679_1350	818	1282	2590	hypothetical protein	43.0344	1586D.bazo_MAR-LS-ET_sox.fasta	accessory
fig|343238.10.peg.2408	Ga0101679_1350	1993	2106	2590	hypothetical protein	41.4386	1586D.bazo_MAR-LS-ET_sox.fasta	accessory
fig|343238.10.peg.2424	Ga0101679_1354	1333	1701	16463	hypothetical protein	43.3469	1586D.bazo_MAR-LS-ET_sox.fasta	accessory
fig|343238.10.peg.2447	Ga0101679_1358	168	383	13269	hypothetical protein	44.9074	1586D.bazo_MAR-LS-ET_sox.fasta	accessory
fig|343238.10.peg.2448	Ga0101679_1358	513	1487	13269	High-affinity carbon uptake protein Hat/HatR	35.319	1586D.bazo_MAR-LS-ET_sox.fasta	accessory
fig|343238.10.peg.2449	Ga0101679_1358	1495	1911	13269	hypothetical protein	39.8489	1586D.bazo_MAR-LS-ET_sox.fasta	accessory
fig|343238.10.peg.2450	Ga0101679_1358	2096	2392	13269	hypothetical protein	49.3603	1586D.bazo_MAR-LS-ET_sox.fasta	accessory
fig|343238.10.peg.2451	Ga0101679_1358	2523	3077	13269	hypothetical protein	52.8973	1586D.bazo_MAR-LS-ET_sox.fasta	accessory
fig|343238.10.peg.2481	Ga0101679_1360	11276	11599	32022	Peptidylprolyl isomerase%2C FKBP-type (EC 5.2.1.8);Ontology_term=KEGG_ENZYME:5.2.1.8	53.3148	1586D.bazo_MAR-LS-ET_sox.fasta	accessory
fig|343238.10.peg.2517	Ga0101679_1365	148	294	7318	hypothetical protein	23.7551	1586D.bazo_MAR-LS-ET_sox.fasta	accessory
fig|343238.10.peg.2518	Ga0101679_1365	305	601	7318	hypothetical protein	20.2357	1586D.bazo_MAR-LS-ET_sox.fasta	accessory
fig|343238.10.peg.2527	Ga0101679_1367	567	2117	2713	hypothetical protein	51.1457	1586D.bazo_MAR-LS-ET_sox.fasta	core
fig|343238.10.peg.2555	Ga0101679_1372	829	1149	3855	hypothetical protein	50.5701	1586D.bazo_MAR-LS-ET_sox.fasta	accessory
fig|343238.10.peg.2563	Ga0101679_1375	1518	1646	2135	hypothetical protein	46.2868	1586D.bazo_MAR-LS-ET_sox.fasta	core
fig|343238.10.peg.2571	Ga0101679_1378	447	1607	5035	Type II restriction adenine-specific methylase (EC 2.1.1.72);Ontology_term=KEGG_ENZYME:2.1.1.72	21.3325	1586D.bazo_MAR-LS-ET_sox.fasta	accessory
fig|343238.10.peg.2572	Ga0101679_1378	1604	2419	5035	Type II restriction enzyme HinfI (EC 3.1.21.4) (Endonuclease HinfI) (R.HinfI);Ontology_term=KEGG_ENZYME:3.1.21.4	15.5907	1586D.bazo_MAR-LS-ET_sox.fasta	accessory
fig|343238.10.peg.2576	Ga0101679_1378	4090	4248	5035	hypothetical protein	52.6792	1586D.bazo_MAR-LS-ET_sox.fasta	accessory
fig|343238.10.peg.2579	Ga0101679_1379	492	2024	2957	Probable integral membrane protein	32.0378	1586D.bazo_MAR-LS-ET_sox.fasta	accessory
fig|343238.10.peg.2580	Ga0101679_1379	2049	2633	2957	hypothetical protein	31.0547	1586D.bazo_MAR-LS-ET_sox.fasta	core
fig|343238.10.peg.2583	Ga0101679_1380	575	1459	3282	hypothetical protein	24.3729	1586D.bazo_MAR-LS-ET_sox.fasta	accessory
fig|343238.10.peg.2584	Ga0101679_1380	1522	3015	3282	FIG00698572: hypothetical protein	35.0134	1586D.bazo_MAR-LS-ET_sox.fasta	accessory
fig|343238.10.peg.2592	Ga0101679_1381	4192	4425	4697	hypothetical protein	46.1325	1586D.bazo_MAR-LS-ET_sox.fasta	accessory
fig|343238.10.peg.272	Ga0101679_1043	3833	4654	5129	hypothetical protein	33.7518	1586D.bazo_MAR-LS-ET_sox.fasta	core
fig|343238.10.peg.333	Ga0101679_1054	537	653	1159	hypothetical protein	50.9915	1586D.bazo_MAR-LS-ET_sox.fasta	accessory
fig|343238.10.peg.346	Ga0101679_1059	1032	1226	6049	hypothetical protein	53.6769	1586D.bazo_MAR-LS-ET_sox.fasta	core
fig|343238.10.peg.362	Ga0101679_1063	1117	1305	2911	hypothetical protein	40.5185	1586D.bazo_MAR-LS-ET_sox.fasta	accessory
fig|343238.10.peg.384	Ga0101679_1070	725	2638	4839	Exporter protein%2C RND family	1.47806	1586D.bazo_MAR-LS-ET_sox.fasta	unique
fig|343238.10.peg.385	Ga0101679_1070	3005	3727	4839	Phosphate ABC transporter%2C periplasmic phosphate-binding protein PstS (TC 3.A.1.7.1)	51.3112	1586D.bazo_MAR-LS-ET_sox.fasta	accessory
fig|343238.10.peg.386	Ga0101679_1070	3961	4386	4839	hypothetical protein	26.6526	1586D.bazo_MAR-LS-ET_sox.fasta	accessory
fig|343238.10.peg.437	Ga0101679_1079	1184	1519	2472	hypothetical protein	40.5208	1586D.bazo_MAR-LS-ET_sox.fasta	accessory
fig|343238.10.peg.439	Ga0101679_1079	1801	2160	2472	hypothetical protein	54.5778	1586D.bazo_MAR-LS-ET_sox.fasta	accessory
fig|343238.10.peg.475	Ga0101679_1084	149	1081	3334	hypothetical protein	5.91961	1586D.bazo_MAR-LS-ET_sox.fasta	accessory
fig|343238.10.peg.477	Ga0101679_1084	1761	1973	3334	hypothetical protein	8.50704	1586D.bazo_MAR-LS-ET_sox.fasta	unique
fig|343238.10.peg.478	Ga0101679_1084	1988	2920	3334	hypothetical protein	6.87138	1586D.bazo_MAR-LS-ET_sox.fasta	accessory
fig|343238.10.peg.485	Ga0101679_1087	1588	3189	3452	insecticidal toxin complex protein	25.0381	1586D.bazo_MAR-LS-ET_sox.fasta	core
fig|343238.10.peg.49	Ga0101679_1005	344	679	4389	hypothetical protein	34.6607	1586D.bazo_MAR-LS-ET_sox.fasta	core
fig|343238.10.peg.491	Ga0101679_1088	3888	4733	5528	High-affnity carbon uptake protein Hat/HatR	43.8511	1586D.bazo_MAR-LS-ET_sox.fasta	accessory
fig|343238.10.peg.497	Ga0101679_1090	4431	4541	5609	hypothetical protein	23.6126	1586D.bazo_MAR-LS-ET_sox.fasta	accessory
fig|343238.10.peg.498	Ga0101679_1090	4534	5166	5609	Type II restriction endonuclease	30.4976	1586D.bazo_MAR-LS-ET_sox.fasta	accessory
fig|343238.10.peg.50	Ga0101679_1005	672	908	4389	hypothetical protein	36.9114	1586D.bazo_MAR-LS-ET_sox.fasta	accessory
fig|343238.10.peg.534	Ga0101679_1094	11462	11899	12889	3-hydroxydecanoyl-[ACP] dehydratase (EC 4.2.1.59);Ontology_term=KEGG_ENZYME:4.2.1.59	55.0091	1586D.bazo_MAR-LS-ET_sox.fasta	accessory
fig|343238.10.peg.56	Ga0101679_1006	559	831	2729	hypothetical protein	36.2271	1586D.bazo_MAR-LS-ET_sox.fasta	accessory
fig|343238.10.peg.564	Ga0101679_1099	216	335	2535	hypothetical protein	29.7083	1586D.bazo_MAR-LS-ET_sox.fasta	accessory
fig|343238.10.peg.565	Ga0101679_1099	504	1913	2535	hypothetical protein	24.8163	1586D.bazo_MAR-LS-ET_sox.fasta	accessory
fig|343238.10.peg.587	Ga0101679_1102	169	315	6092	hypothetical protein	48.8095	1586D.bazo_MAR-LS-ET_sox.fasta	accessory
fig|343238.10.peg.590	Ga0101679_1102	775	1062	6092	hypothetical protein	43.4757	1586D.bazo_MAR-LS-ET_sox.fasta	core
fig|343238.10.peg.598	Ga0101679_1103	889	1065	6230	hypothetical protein	12.2768	1586D.bazo_MAR-LS-ET_sox.fasta	accessory
fig|343238.10.peg.599	Ga0101679_1103	1090	1227	6230	hypothetical protein	14.2899	1586D.bazo_MAR-LS-ET_sox.fasta	accessory
fig|343238.10.peg.60	Ga0101679_1007	23598	23726	34698	hypothetical protein	51.0078	1586D.bazo_MAR-LS-ET_sox.fasta	accessory
fig|343238.10.peg.600	Ga0101679_1103	1228	1380	6230	hypothetical protein	16.4118	1586D.bazo_MAR-LS-ET_sox.fasta	accessory
fig|343238.10.peg.601	Ga0101679_1103	1416	2054	6230	hypothetical protein	11.7214	1586D.bazo_MAR-LS-ET_sox.fasta	accessory
fig|343238.10.peg.602	Ga0101679_1103	2037	3335	6230	DNA-cytosine methyltransferase (EC 2.1.1.37);Ontology_term=KEGG_ENZYME:2.1.1.37	14.147	1586D.bazo_MAR-LS-ET_sox.fasta	accessory
fig|343238.10.peg.603	Ga0101679_1103	3409	3603	6230	hypothetical protein	9.53333	1586D.bazo_MAR-LS-ET_sox.fasta	accessory
fig|343238.10.peg.606	Ga0101679_1103	5432	5803	6230	hypothetical protein	54.8522	1586D.bazo_MAR-LS-ET_sox.fasta	accessory
fig|343238.10.peg.636	Ga0101679_1109	1624	3288	13473	Dihydroxy-acid dehydratase (EC 4.2.1.9);Ontology_term=KEGG_ENZYME:4.2.1.9	54.9562	1586D.bazo_MAR-LS-ET_sox.fasta	core
fig|343238.10.peg.642	Ga0101679_1109	10081	10200	13473	hypothetical protein	53.0833	1586D.bazo_MAR-LS-ET_sox.fasta	accessory
fig|343238.10.peg.65	Ga0101679_1007	25884	26081	34698	hypothetical protein	30.7374	1586D.bazo_MAR-LS-ET_sox.fasta	accessory
fig|343238.10.peg.66	Ga0101679_1007	26220	30935	34698	High-affinity carbon uptake protein Hat/HatR	54.7498	1586D.bazo_MAR-LS-ET_sox.fasta	accessory
fig|343238.10.peg.661	Ga0101679_1114	892	1503	8170	hypothetical protein	41.219	1586D.bazo_MAR-LS-ET_sox.fasta	accessory
fig|343238.10.peg.662	Ga0101679_1114	1835	2980	8170	hypothetical protein	37.418	1586D.bazo_MAR-LS-ET_sox.fasta	accessory
fig|343238.10.peg.665	Ga0101679_1114	6014	6136	8170	hypothetical protein	9.20325	1586D.bazo_MAR-LS-ET_sox.fasta	unique
fig|343238.10.peg.666	Ga0101679_1114	6207	6335	8170	hypothetical protein	5.94574	1586D.bazo_MAR-LS-ET_sox.fasta	accessory
fig|343238.10.peg.667	Ga0101679_1114	6593	6997	8170	hypothetical protein	9.7679	1586D.bazo_MAR-LS-ET_sox.fasta	accessory
fig|343238.10.peg.668	Ga0101679_1114	7270	7470	8170	hypothetical protein	1.66667	1586D.bazo_MAR-LS-ET_sox.fasta	accessory
fig|343238.10.peg.669	Ga0101679_1114	7467	7901	8170	hypothetical protein	0.889655	1586D.bazo_MAR-LS-ET_sox.fasta	accessory
fig|343238.10.peg.74	Ga0101679_1009	548	1723	2239	TPR domain protein%2C putative component of TonB system	33.9592	1586D.bazo_MAR-LS-ET_sox.fasta	accessory
fig|343238.10.peg.743	Ga0101679_1124	887	1624	4356	PMID: 11481431	50.5623	1586D.bazo_MAR-LS-ET_sox.fasta	core
fig|343238.10.peg.744	Ga0101679_1124	1617	1751	4356	hypothetical protein	51.3778	1586D.bazo_MAR-LS-ET_sox.fasta	accessory
fig|343238.10.peg.745	Ga0101679_1124	1913	4072	4356	UPF0313 [4Fe-4S] protein YgiQ	43.1718	1586D.bazo_MAR-LS-ET_sox.fasta	core
fig|343238.10.peg.769	Ga0101679_1127	10361	10744	14909	Mobile element protein	47	1586D.bazo_MAR-LS-ET_sox.fasta	accessory
fig|343238.10.peg.787	Ga0101679_1130	3023	3403	4465	hypothetical protein	24.9449	1586D.bazo_MAR-LS-ET_sox.fasta	unique
fig|343238.10.peg.789	Ga0101679_1131	148	276	4029	hypothetical protein	54.9225	1586D.bazo_MAR-LS-ET_sox.fasta	accessory
fig|343238.10.peg.793	Ga0101679_1131	831	1820	4029	hypothetical protein	42.7121	1586D.bazo_MAR-LS-ET_sox.fasta	accessory
fig|343238.10.peg.794	Ga0101679_1131	1826	2233	4029	hypothetical protein	51.9583	1586D.bazo_MAR-LS-ET_sox.fasta	accessory
fig|343238.10.peg.829	Ga0101679_1136	5316	5729	5895	Tellurite resistance protein (telA)	53.6401	1586D.bazo_MAR-LS-ET_sox.fasta	accessory
fig|343238.10.peg.832	Ga0101679_1137	576	665	14158	Translation elongation factor Ts	8.93333	1586D.bazo_MAR-LS-ET_sox.fasta	core
fig|343238.10.peg.833	Ga0101679_1137	871	2427	14158	hypothetical protein	13.3423	1586D.bazo_MAR-LS-ET_sox.fasta	accessory
fig|343238.10.peg.845	Ga0101679_1137	13346	13462	14158	hypothetical protein	49.547	1586D.bazo_MAR-LS-ET_sox.fasta	accessory
fig|343238.10.peg.848	Ga0101679_1138	138	254	2680	hypothetical protein	26.5897	1586D.bazo_MAR-LS-ET_sox.fasta	accessory
fig|343238.10.peg.849	Ga0101679_1138	272	409	2680	hypothetical protein	53.7101	1586D.bazo_MAR-LS-ET_sox.fasta	accessory
fig|343238.10.peg.86	Ga0101679_1012	2014	2169	4218	hypothetical protein	51.3974	1586D.bazo_MAR-LS-ET_sox.fasta	accessory
fig|343238.10.peg.869	Ga0101679_1141	3350	3742	8031	hypothetical protein	46.0789	1586D.bazo_MAR-LS-ET_sox.fasta	accessory
fig|343238.10.peg.870	Ga0101679_1141	3742	4551	8031	hypothetical protein	53.5309	1586D.bazo_MAR-LS-ET_sox.fasta	accessory
fig|343238.10.peg.886	Ga0101679_1143	856	1086	5365	hypothetical protein	40.0909	1586D.bazo_MAR-LS-ET_sox.fasta	accessory
fig|343238.10.peg.895	Ga0101679_1144	440	1813	6160	Type I restriction-modification system%2C specificity subunit S	48.7977	1586D.bazo_MAR-LS-ET_sox.fasta	accessory
fig|343238.10.peg.899	Ga0101679_1144	3710	5578	6160	Type I restriction-modification system%2C DNA-methyltransferase subunit M (EC 2.1.1.72);Ontology_term=KEGG_ENZYME:2.1.1.72	48.9524	1586D.bazo_MAR-LS-ET_sox.fasta	accessory
fig|343238.10.peg.900	Ga0101679_1144	5746	5925	6160	hypothetical protein	33.8889	1586D.bazo_MAR-LS-ET_sox.fasta	accessory
fig|343238.10.peg.905	Ga0101679_1146	318	857	2003	hypothetical protein	24.85	1586D.bazo_MAR-LS-ET_sox.fasta	accessory
fig|343238.10.peg.906	Ga0101679_1146	985	1833	2003	hypothetical protein	20.4971	1586D.bazo_MAR-LS-ET_sox.fasta	accessory
fig|343238.10.peg.93	Ga0101679_1013	499	615	8252	hypothetical protein	23.4957	1586D.bazo_MAR-LS-ET_sox.fasta	accessory
fig|343238.10.peg.94	Ga0101679_1013	605	784	8252	hypothetical protein	30.4444	1586D.bazo_MAR-LS-ET_sox.fasta	accessory
fig|343238.10.peg.979	Ga0101679_1156	17956	18171	18522	hypothetical protein	52.1019	1586D.bazo_MAR-LS-ET_sox.fasta	accessory
fig|343238.10.peg.99	Ga0101679_1013	6095	7636	8252	hypothetical protein	50.1958	1586D.bazo_MAR-LS-ET_sox.fasta	core

### Sheet: 1586F.csv.csv
	contig	start_gene	end_gene	contig_length	annotation	coverage[x]	MAG	pangenome_category
fig|343238.12.peg.1000	Ga0101681_1251	419	739	6457	hypothetical protein	59.2274	1586F.bazo_MAR-LS-ET_sox.fasta	accessory
fig|343238.12.peg.1006	Ga0101681_1251	4797	5348	6457	Predicted signal-transduction protein containing cAMP-binding and CBS domains	39.5217	1586F.bazo_MAR-LS-ET_sox.fasta	accessory
fig|343238.12.peg.1007	Ga0101681_1251	5428	6237	6457	Predicted signal-transduction protein containing cAMP-binding and CBS domains	52.7062	1586F.bazo_MAR-LS-ET_sox.fasta	accessory
fig|343238.12.peg.1010	Ga0101681_1253	163	291	932	hypothetical protein	45.0853	1586F.bazo_MAR-LS-ET_sox.fasta	accessory
fig|343238.12.peg.1011	Ga0101681_1253	294	626	932	hypothetical protein	20.1261	1586F.bazo_MAR-LS-ET_sox.fasta	accessory
fig|343238.12.peg.1015	Ga0101681_1255	513	653	6552	hypothetical protein	43.8511	1586F.bazo_MAR-LS-ET_sox.fasta	accessory
fig|343238.12.peg.1016	Ga0101681_1255	709	942	6552	Type I restriction-modification system%2C specificity subunit S	12.1581	1586F.bazo_MAR-LS-ET_sox.fasta	accessory
fig|343238.12.peg.1017	Ga0101681_1255	1078	1830	6552	hypothetical protein	11.8194	1586F.bazo_MAR-LS-ET_sox.fasta	accessory
fig|343238.12.peg.1018	Ga0101681_1255	1827	4901	6552	RNA helicase	17.0992	1586F.bazo_MAR-LS-ET_sox.fasta	accessory
fig|343238.12.peg.1019	Ga0101681_1255	5078	6298	6552	hypothetical protein	58.4971	1586F.bazo_MAR-LS-ET_sox.fasta	core
fig|343238.12.peg.1022	Ga0101681_1256	225	518	1106	hypothetical protein	33.102	1586F.bazo_MAR-LS-ET_sox.fasta	accessory
fig|343238.12.peg.1035	Ga0101681_1261	452	808	11953	ISPg7%2C transposase	17.7507	1586F.bazo_MAR-LS-ET_sox.fasta	accessory
fig|343238.12.peg.1036	Ga0101681_1261	809	925	11953	hypothetical protein	18.7009	1586F.bazo_MAR-LS-ET_sox.fasta	accessory
fig|343238.12.peg.1037	Ga0101681_1261	1030	1599	11953	Optional hypothetical component of the B12 transporter BtuM	17.0088	1586F.bazo_MAR-LS-ET_sox.fasta	core
fig|343238.12.peg.1038	Ga0101681_1261	1616	2182	11953	Cob(I)alamin adenosyltransferase (EC 2.5.1.17);Ontology_term=KEGG_ENZYME:2.5.1.17	22.3757	1586F.bazo_MAR-LS-ET_sox.fasta	core
fig|343238.12.peg.1039	Ga0101681_1261	2220	3227	11953	UDP-glucose 4-epimerase (EC 5.1.3.2);Ontology_term=KEGG_ENZYME:5.1.3.2	49.6577	1586F.bazo_MAR-LS-ET_sox.fasta	accessory
fig|343238.12.peg.1040	Ga0101681_1261	3236	3526	11953	hypothetical protein	51.1203	1586F.bazo_MAR-LS-ET_sox.fasta	accessory
fig|343238.12.peg.1041	Ga0101681_1261	3529	3795	11953	hypothetical protein	34.3745	1586F.bazo_MAR-LS-ET_sox.fasta	accessory
fig|343238.12.peg.1042	Ga0101681_1261	3877	4920	11953	Undecaprenyl-phosphate alpha-N-acetylglucosaminyl 1-phosphate transferase (EC 2.7.8.33);Ontology_term=KEGG_ENZYME:2.7.8.33	48.8602	1586F.bazo_MAR-LS-ET_sox.fasta	accessory
fig|343238.12.peg.1043	Ga0101681_1261	5016	5435	11953	Protein of unknown function DUF86%2C SO_3166 group	41.6929	1586F.bazo_MAR-LS-ET_sox.fasta	accessory
fig|343238.12.peg.1044	Ga0101681_1261	5428	5817	11953	hypothetical protein	50.6769	1586F.bazo_MAR-LS-ET_sox.fasta	accessory
fig|343238.12.peg.1045	Ga0101681_1261	5865	5996	11953	hypothetical protein	59.5227	1586F.bazo_MAR-LS-ET_sox.fasta	accessory
fig|343238.12.peg.1046	Ga0101681_1261	5987	6778	11953	Glycosyl transferase%2C family 2	48.3636	1586F.bazo_MAR-LS-ET_sox.fasta	accessory
fig|343238.12.peg.1047	Ga0101681_1261	6775	7929	11953	Glycosyltransferase	49.0173	1586F.bazo_MAR-LS-ET_sox.fasta	accessory
fig|343238.12.peg.1048	Ga0101681_1261	7944	8969	11953	Glycosyltransferase	39.9074	1586F.bazo_MAR-LS-ET_sox.fasta	accessory
fig|343238.12.peg.1049	Ga0101681_1261	8962	9894	11953	hypothetical protein	39.2872	1586F.bazo_MAR-LS-ET_sox.fasta	accessory
fig|343238.12.peg.1050	Ga0101681_1261	9884	10654	11953	Glycosyl transferase%2C family 2	46.4553	1586F.bazo_MAR-LS-ET_sox.fasta	accessory
fig|343238.12.peg.1051	Ga0101681_1261	10787	10984	11953	dTDP-glucose 4%2C6-dehydratase (EC 4.2.1.46);Ontology_term=KEGG_ENZYME:4.2.1.46	52.6818	1586F.bazo_MAR-LS-ET_sox.fasta	accessory
fig|343238.12.peg.1052	Ga0101681_1261	10960	11349	11953	dTDP-glucose 4%2C6-dehydratase (EC 4.2.1.46);Ontology_term=KEGG_ENZYME:4.2.1.46	44.6179	1586F.bazo_MAR-LS-ET_sox.fasta	accessory
fig|343238.12.peg.1073	Ga0101681_1263	11408	11524	12053	hypothetical protein	47.5214	1586F.bazo_MAR-LS-ET_sox.fasta	accessory
fig|343238.12.peg.1078	Ga0101681_1264	814	1035	7475	hypothetical protein	61.9099	1586F.bazo_MAR-LS-ET_sox.fasta	accessory
fig|343238.12.peg.108	Ga0101681_1026	1758	3326	5195	hypothetical protein	41.6565	1586F.bazo_MAR-LS-ET_sox.fasta	core
fig|343238.12.peg.1084	Ga0101681_1265	459	584	12289	hypothetical protein	62.8651	1586F.bazo_MAR-LS-ET_sox.fasta	accessory
fig|343238.12.peg.109	Ga0101681_1026	3323	4897	5195	hypothetical protein	33.9911	1586F.bazo_MAR-LS-ET_sox.fasta	core
fig|343238.12.peg.1126	Ga0101681_1271	513	1487	13344	High-affinity carbon uptake protein Hat/HatR	42.7949	1586F.bazo_MAR-LS-ET_sox.fasta	accessory
fig|343238.12.peg.1127	Ga0101681_1271	1495	1911	13344	hypothetical protein	57.1175	1586F.bazo_MAR-LS-ET_sox.fasta	accessory
fig|343238.12.peg.1128	Ga0101681_1271	2096	2392	13344	hypothetical protein	43.1212	1586F.bazo_MAR-LS-ET_sox.fasta	accessory
fig|343238.12.peg.1129	Ga0101681_1271	2523	3077	13344	hypothetical protein	47.555	1586F.bazo_MAR-LS-ET_sox.fasta	accessory
fig|343238.12.peg.1146	Ga0101681_1272	2654	4171	20677	hypothetical protein	54.33	1586F.bazo_MAR-LS-ET_sox.fasta	core
fig|343238.12.peg.1147	Ga0101681_1272	4283	5188	20677	Nitrate/nitrite transporter NarK	46.9216	1586F.bazo_MAR-LS-ET_sox.fasta	core
fig|343238.12.peg.1148	Ga0101681_1272	5152	5550	20677	Nitrate/nitrite transporter NarK	46.1729	1586F.bazo_MAR-LS-ET_sox.fasta	core
fig|343238.12.peg.1149	Ga0101681_1272	5573	7186	20677	Nitrate/nitrite transporter NarK	49.2466	1586F.bazo_MAR-LS-ET_sox.fasta	core
fig|343238.12.peg.1150	Ga0101681_1272	7231	10965	20677	Respiratory nitrate reductase alpha chain (EC 1.7.99.4);Ontology_term=KEGG_ENZYME:1.7.99.4	63.6083	1586F.bazo_MAR-LS-ET_sox.fasta	core
fig|343238.12.peg.1151	Ga0101681_1272	10962	12503	20677	Respiratory nitrate reductase beta chain (EC 1.7.99.4);Ontology_term=KEGG_ENZYME:1.7.99.4	63.308	1586F.bazo_MAR-LS-ET_sox.fasta	core
fig|343238.12.peg.1152	Ga0101681_1272	12500	13159	20677	Respiratory nitrate reductase delta chain (EC 1.7.99.4);Ontology_term=KEGG_ENZYME:1.7.99.4	58.0197	1586F.bazo_MAR-LS-ET_sox.fasta	core
fig|343238.12.peg.1153	Ga0101681_1272	13170	13850	20677	Respiratory nitrate reductase gamma chain (EC 1.7.99.4);Ontology_term=KEGG_ENZYME:1.7.99.4	51.7739	1586F.bazo_MAR-LS-ET_sox.fasta	core
fig|343238.12.peg.1154	Ga0101681_1272	13857	14312	20677	hypothetical protein	43.2259	1586F.bazo_MAR-LS-ET_sox.fasta	core
fig|343238.12.peg.1155	Ga0101681_1272	14326	14661	20677	hypothetical protein	54	1586F.bazo_MAR-LS-ET_sox.fasta	accessory
fig|343238.12.peg.1161	Ga0101681_1272	18846	20456	20677	hypothetical protein	37.3923	1586F.bazo_MAR-LS-ET_sox.fasta	core
fig|343238.12.peg.1168	Ga0101681_1273	6817	7425	28983	Cobalt-zinc-cadmium resistance protein CzcD	63.33	1586F.bazo_MAR-LS-ET_sox.fasta	accessory
fig|343238.12.peg.1199	Ga0101681_1274	5006	5275	5405	hypothetical protein	60.7444	1586F.bazo_MAR-LS-ET_sox.fasta	accessory
fig|343238.12.peg.1201	Ga0101681_1275	201	356	4927	Mobile element protein	39.7115	1586F.bazo_MAR-LS-ET_sox.fasta	accessory
fig|343238.12.peg.1210	Ga0101681_1276	581	673	1341	hypothetical protein	41.7634	1586F.bazo_MAR-LS-ET_sox.fasta	accessory
fig|343238.12.peg.1213	Ga0101681_1277	510	1691	4638	Adenine-specific methyltransferase (EC 2.1.1.72);Ontology_term=KEGG_ENZYME:2.1.1.72	40.0008	1586F.bazo_MAR-LS-ET_sox.fasta	accessory
fig|343238.12.peg.1214	Ga0101681_1277	1694	3529	4638	hypothetical protein	37.1961	1586F.bazo_MAR-LS-ET_sox.fasta	accessory
fig|343238.12.peg.1215	Ga0101681_1277	3505	4305	4638	hypothetical protein	35.0499	1586F.bazo_MAR-LS-ET_sox.fasta	accessory
fig|343238.12.peg.1218	Ga0101681_1278	274	1260	1451	hypothetical protein	63.6039	1586F.bazo_MAR-LS-ET_sox.fasta	core
fig|343238.12.peg.1242	Ga0101681_1283	414	779	4313	Mobile element protein	46.5874	1586F.bazo_MAR-LS-ET_sox.fasta	accessory
fig|343238.12.peg.1244	Ga0101681_1283	1615	1983	4313	hypothetical protein	42.4553	1586F.bazo_MAR-LS-ET_sox.fasta	accessory
fig|343238.12.peg.1245	Ga0101681_1283	2122	2460	4313	hypothetical protein	44.7935	1586F.bazo_MAR-LS-ET_sox.fasta	accessory
fig|343238.12.peg.1246	Ga0101681_1283	2672	2998	4313	hypothetical protein	58.9694	1586F.bazo_MAR-LS-ET_sox.fasta	accessory
fig|343238.12.peg.1247	Ga0101681_1283	3053	3688	4313	Transcriptional regulator	35.6997	1586F.bazo_MAR-LS-ET_sox.fasta	accessory
fig|343238.12.peg.1248	Ga0101681_1283	3760	3876	4313	hypothetical protein	42.1624	1586F.bazo_MAR-LS-ET_sox.fasta	accessory
fig|343238.12.peg.1267	Ga0101681_1289	104	238	14946	hypothetical protein	31.5778	1586F.bazo_MAR-LS-ET_sox.fasta	accessory
fig|343238.12.peg.134	Ga0101681_1040	668	1093	8615	hypothetical protein	55.3427	1586F.bazo_MAR-LS-ET_sox.fasta	accessory
fig|343238.12.peg.1341	Ga0101681_1295	3301	3465	17356	hypothetical protein	29.4424	1586F.bazo_MAR-LS-ET_sox.fasta	core
fig|343238.12.peg.1347	Ga0101681_1295	10083	10274	17356	hypothetical protein	42.7135	1586F.bazo_MAR-LS-ET_sox.fasta	accessory
fig|343238.12.peg.135	Ga0101681_1040	1420	1833	8615	hypothetical protein	45.7802	1586F.bazo_MAR-LS-ET_sox.fasta	accessory
fig|343238.12.peg.1359	Ga0101681_1297	148	294	7003	hypothetical protein	19.3878	1586F.bazo_MAR-LS-ET_sox.fasta	accessory
fig|343238.12.peg.136	Ga0101681_1040	1939	2361	8615	hypothetical protein	44.7376	1586F.bazo_MAR-LS-ET_sox.fasta	accessory
fig|343238.12.peg.1360	Ga0101681_1297	305	601	7003	hypothetical protein	23.3434	1586F.bazo_MAR-LS-ET_sox.fasta	accessory
fig|343238.12.peg.1368	Ga0101681_1298	492	842	1148	hypothetical protein	40.3675	1586F.bazo_MAR-LS-ET_sox.fasta	accessory
fig|343238.12.peg.137	Ga0101681_1040	2375	2821	8615	hypothetical protein	30.2573	1586F.bazo_MAR-LS-ET_sox.fasta	accessory
fig|343238.12.peg.138	Ga0101681_1040	2876	4792	8615	Type III restriction-modification system methylation subunit (EC 2.1.1.72);Ontology_term=KEGG_ENZYME:2.1.1.72	23.9838	1586F.bazo_MAR-LS-ET_sox.fasta	accessory
fig|343238.12.peg.1385	Ga0101681_1302	4262	4375	4800	hypothetical protein	42.614	1586F.bazo_MAR-LS-ET_sox.fasta	accessory
fig|343238.12.peg.1386	Ga0101681_1302	4401	4562	4800	hypothetical protein	44.4568	1586F.bazo_MAR-LS-ET_sox.fasta	accessory
fig|343238.12.peg.139	Ga0101681_1040	4794	7733	8615	Type III restriction-modification system restriction subunit (EC 3.1.21.5);Ontology_term=KEGG_ENZYME:3.1.21.5	26.0218	1586F.bazo_MAR-LS-ET_sox.fasta	accessory
fig|343238.12.peg.1390	Ga0101681_1304	179	604	2396	hypothetical protein	28.7089	1586F.bazo_MAR-LS-ET_sox.fasta	accessory
fig|343238.12.peg.1391	Ga0101681_1304	838	1938	2396	Phosphate ABC transporter%2C periplasmic phosphate-binding protein PstS (TC 3.A.1.7.1)	56.8283	1586F.bazo_MAR-LS-ET_sox.fasta	accessory
fig|343238.12.peg.140	Ga0101681_1040	7956	8240	8615	hypothetical protein	9.05263	1586F.bazo_MAR-LS-ET_sox.fasta	accessory
fig|343238.12.peg.141	Ga0101681_1040	8305	8472	8615	hypothetical protein	8.04167	1586F.bazo_MAR-LS-ET_sox.fasta	accessory
fig|343238.12.peg.1416	Ga0101681_1305	22128	23483	23799	hypothetical protein	50.8319	1586F.bazo_MAR-LS-ET_sox.fasta	core
fig|343238.12.peg.1418	Ga0101681_1306	385	531	11852	hypothetical protein	46.9048	1586F.bazo_MAR-LS-ET_sox.fasta	core
fig|343238.12.peg.1475	Ga0101681_1312	2066	2776	3034	hypothetical protein	63.8383	1586F.bazo_MAR-LS-ET_sox.fasta	accessory
fig|343238.12.peg.1494	Ga0101681_1314	130	1500	1722	hypothetical protein	28.6054	1586F.bazo_MAR-LS-ET_sox.fasta	accessory
fig|343238.12.peg.150	Ga0101681_1044	2521	2712	9236	Mobile element protein	28.0104	1586F.bazo_MAR-LS-ET_sox.fasta	accessory
fig|343238.12.peg.1513	Ga0101681_1317	145	864	1190	hypothetical protein	57.2778	1586F.bazo_MAR-LS-ET_sox.fasta	accessory
fig|343238.12.peg.1568	Ga0101681_1322	5889	6200	11308	hypothetical protein	61.5962	1586F.bazo_MAR-LS-ET_sox.fasta	core
fig|343238.12.peg.157	Ga0101681_1044	8754	8891	9236	hypothetical protein	61.1087	1586F.bazo_MAR-LS-ET_sox.fasta	accessory
fig|343238.12.peg.158	Ga0101681_1044	8888	9103	9236	hypothetical protein	62.2731	1586F.bazo_MAR-LS-ET_sox.fasta	accessory
fig|343238.12.peg.1593	Ga0101681_1324	8834	9133	9921	hypothetical protein	36.9	1586F.bazo_MAR-LS-ET_sox.fasta	accessory
fig|343238.12.peg.1606	Ga0101681_1328	385	969	2775	hypothetical protein	45.5726	1586F.bazo_MAR-LS-ET_sox.fasta	core
fig|343238.12.peg.1607	Ga0101681_1328	994	2517	2775	Probable integral membrane protein	43.7316	1586F.bazo_MAR-LS-ET_sox.fasta	accessory
fig|343238.12.peg.1632	Ga0101681_1331	9452	9625	10418	hypothetical protein	52.1322	1586F.bazo_MAR-LS-ET_sox.fasta	accessory
fig|343238.12.peg.1675	Ga0101681_1334	401	3127	6086	tungsten-containing formate dehydrogenase alpha subunit	43.5193	1586F.bazo_MAR-LS-ET_sox.fasta	accessory
fig|343238.12.peg.1676	Ga0101681_1334	3124	4725	6086	tungsten-containing formate dehydrogenase beta subunit	40.1592	1586F.bazo_MAR-LS-ET_sox.fasta	accessory
fig|343238.12.peg.1677	Ga0101681_1334	5010	5813	6086	hypothetical protein	35.0871	1586F.bazo_MAR-LS-ET_sox.fasta	accessory
fig|343238.12.peg.1678	Ga0101681_1334	5843	5956	6086	hypothetical protein	32.2807	1586F.bazo_MAR-LS-ET_sox.fasta	accessory
fig|343238.12.peg.1692	Ga0101681_1336	146	733	10480	Recombination protein RecR	65.068	1586F.bazo_MAR-LS-ET_sox.fasta	core
fig|343238.12.peg.1731	Ga0101681_1339	187	342	8976	Mobile element protein	40.0897	1586F.bazo_MAR-LS-ET_sox.fasta	accessory
fig|343238.12.peg.174	Ga0101681_1052	3120	3581	4290	hypothetical protein	35.4091	1586F.bazo_MAR-LS-ET_sox.fasta	accessory
fig|343238.12.peg.1766	Ga0101681_1342	1294	1992	20350	Tungstate ABC transporter%2C permease protein	51.5536	1586F.bazo_MAR-LS-ET_sox.fasta	accessory
fig|343238.12.peg.1767	Ga0101681_1342	2091	3368	20350	RNA polymerase sigma-54 factor RpoN	52.9937	1586F.bazo_MAR-LS-ET_sox.fasta	accessory
fig|343238.12.peg.1768	Ga0101681_1342	3463	4581	20350	Uptake hydrogenase small subunit precursor (EC 1.12.99.6);Ontology_term=KEGG_ENZYME:1.12.99.6	18.3887	1586F.bazo_MAR-LS-ET_sox.fasta	accessory
fig|343238.12.peg.1769	Ga0101681_1342	4585	6399	20350	Uptake hydrogenase large subunit (EC 1.12.99.6);Ontology_term=KEGG_ENZYME:1.12.99.6	19.0986	1586F.bazo_MAR-LS-ET_sox.fasta	accessory
fig|343238.12.peg.1770	Ga0101681_1342	6411	6683	20350	hypothetical protein	20.9011	1586F.bazo_MAR-LS-ET_sox.fasta	accessory
fig|343238.12.peg.1771	Ga0101681_1342	6707	7438	20350	Ni%2CFe-hydrogenase I cytochrome b subunit	21.1202	1586F.bazo_MAR-LS-ET_sox.fasta	accessory
fig|343238.12.peg.1772	Ga0101681_1342	7513	8205	20350	Hydrogenase 1 maturation protease HyaD	20.4026	1586F.bazo_MAR-LS-ET_sox.fasta	accessory
fig|343238.12.peg.1773	Ga0101681_1342	8209	8520	20350	hypothetical protein	17.9936	1586F.bazo_MAR-LS-ET_sox.fasta	accessory
fig|343238.12.peg.1774	Ga0101681_1342	8517	8927	20350	hypothetical protein	19.4647	1586F.bazo_MAR-LS-ET_sox.fasta	accessory
fig|343238.12.peg.1775	Ga0101681_1342	8941	9810	20350	Hydrogenase maturation factor HoxQ	17.6	1586F.bazo_MAR-LS-ET_sox.fasta	accessory
fig|343238.12.peg.1776	Ga0101681_1342	9807	10034	20350	hypothetical protein	17.4737	1586F.bazo_MAR-LS-ET_sox.fasta	accessory
fig|343238.12.peg.1777	Ga0101681_1342	10043	10579	20350	hypothetical protein	19.2514	1586F.bazo_MAR-LS-ET_sox.fasta	accessory
fig|343238.12.peg.1778	Ga0101681_1342	10579	11751	20350	hypothetical protein	20.8176	1586F.bazo_MAR-LS-ET_sox.fasta	accessory
fig|343238.12.peg.1779	Ga0101681_1342	11753	12088	20350	hypothetical protein	21.869	1586F.bazo_MAR-LS-ET_sox.fasta	accessory
fig|343238.12.peg.1780	Ga0101681_1342	12093	12932	20350	[NiFe] hydrogenase nickel incorporation-associated protein HypB	20.1167	1586F.bazo_MAR-LS-ET_sox.fasta	accessory
fig|343238.12.peg.1781	Ga0101681_1342	12937	14193	20350	hypothetical protein	19.1718	1586F.bazo_MAR-LS-ET_sox.fasta	accessory
fig|343238.12.peg.1782	Ga0101681_1342	14193	14471	20350	[NiFe] hydrogenase metallocenter assembly protein HypC	23.2939	1586F.bazo_MAR-LS-ET_sox.fasta	accessory
fig|343238.12.peg.1783	Ga0101681_1342	14471	15601	20350	[NiFe] hydrogenase metallocenter assembly protein HypD	18.3996	1586F.bazo_MAR-LS-ET_sox.fasta	accessory
fig|343238.12.peg.1784	Ga0101681_1342	15601	16623	20350	[NiFe] hydrogenase metallocenter assembly protein HypE	24.5758	1586F.bazo_MAR-LS-ET_sox.fasta	accessory
fig|343238.12.peg.1785	Ga0101681_1342	16658	16981	20350	hypothetical protein	30.3549	1586F.bazo_MAR-LS-ET_sox.fasta	accessory
fig|343238.12.peg.1786	Ga0101681_1342	16992	19292	20350	[NiFe] hydrogenase metallocenter assembly protein HypF	25.206	1586F.bazo_MAR-LS-ET_sox.fasta	accessory
fig|343238.12.peg.1787	Ga0101681_1342	19285	19929	20350	Phosphoheptose isomerase 1 (EC 5.3.1.-);Ontology_term=KEGG_ENZYME:5.3.1.-	23.9132	1586F.bazo_MAR-LS-ET_sox.fasta	accessory
fig|343238.12.peg.180	Ga0101681_1055	181	702	3949	hypothetical protein	39.7395	1586F.bazo_MAR-LS-ET_sox.fasta	accessory
fig|343238.12.peg.181	Ga0101681_1055	692	1501	3949	hypothetical protein	34.2642	1586F.bazo_MAR-LS-ET_sox.fasta	accessory
fig|343238.12.peg.182	Ga0101681_1055	1501	2400	3949	Cyanophycin synthase (EC 6.3.2.29)(EC 6.3.2.30);Ontology_term=KEGG_ENZYME:6.3.2.29,KEGG_ENZYME:6.3.2.30	36.7978	1586F.bazo_MAR-LS-ET_sox.fasta	accessory
fig|343238.12.peg.183	Ga0101681_1055	2387	2947	3949	hypothetical protein	35.0036	1586F.bazo_MAR-LS-ET_sox.fasta	accessory
fig|343238.12.peg.1835	Ga0101681_1344	505	1005	2021	hypothetical protein	55.1337	1586F.bazo_MAR-LS-ET_sox.fasta	accessory
fig|343238.12.peg.1836	Ga0101681_1344	1157	1294	2021	hypothetical protein	39.1449	1586F.bazo_MAR-LS-ET_sox.fasta	accessory
fig|343238.12.peg.1837	Ga0101681_1344	1405	1536	2021	hypothetical protein	41.303	1586F.bazo_MAR-LS-ET_sox.fasta	accessory
fig|343238.12.peg.184	Ga0101681_1055	2940	3377	3949	FIG01200156: hypothetical protein	34.9178	1586F.bazo_MAR-LS-ET_sox.fasta	accessory
fig|343238.12.peg.1840	Ga0101681_1345	690	890	1529	Mobile element protein	14.3731	1586F.bazo_MAR-LS-ET_sox.fasta	accessory
fig|343238.12.peg.1901	Ga0101681_1351	507	1193	8606	hypothetical protein	27.6448	1586F.bazo_MAR-LS-ET_sox.fasta	accessory
fig|343238.12.peg.1902	Ga0101681_1351	1186	2268	8606	hypothetical protein	31.627	1586F.bazo_MAR-LS-ET_sox.fasta	accessory
fig|343238.12.peg.1903	Ga0101681_1351	2255	3301	8606	DNA-cytosine methyltransferase (EC 2.1.1.37);Ontology_term=KEGG_ENZYME:2.1.1.37	39.1815	1586F.bazo_MAR-LS-ET_sox.fasta	accessory
fig|343238.12.peg.1919	Ga0101681_1353	398	4015	4444	hypothetical protein	40.016	1586F.bazo_MAR-LS-ET_sox.fasta	accessory
fig|343238.12.peg.192	Ga0101681_1059	102	257	2377	Mobile element protein	60.7179	1586F.bazo_MAR-LS-ET_sox.fasta	accessory
fig|343238.12.peg.1922	Ga0101681_1354	144	332	9590	hypothetical protein	19.2011	1586F.bazo_MAR-LS-ET_sox.fasta	accessory
fig|343238.12.peg.1923	Ga0101681_1354	566	760	9590	hypothetical protein	4.94872	1586F.bazo_MAR-LS-ET_sox.fasta	accessory
fig|343238.12.peg.1924	Ga0101681_1354	963	1733	9590	hypothetical protein	9.20623	1586F.bazo_MAR-LS-ET_sox.fasta	accessory
fig|343238.12.peg.1925	Ga0101681_1354	1738	3717	9590	hypothetical protein	6.98636	1586F.bazo_MAR-LS-ET_sox.fasta	accessory
fig|343238.12.peg.1926	Ga0101681_1354	3723	4904	9590	Adenine-specific methyltransferase (EC 2.1.1.72);Ontology_term=KEGG_ENZYME:2.1.1.72	7.00761	1586F.bazo_MAR-LS-ET_sox.fasta	accessory
fig|343238.12.peg.1927	Ga0101681_1354	4953	5078	9590	hypothetical protein	7.38095	1586F.bazo_MAR-LS-ET_sox.fasta	accessory
fig|343238.12.peg.1928	Ga0101681_1354	5168	5281	9590	hypothetical protein	11.6228	1586F.bazo_MAR-LS-ET_sox.fasta	accessory
fig|343238.12.peg.193	Ga0101681_1059	265	2142	2377	hypothetical protein	60.189	1586F.bazo_MAR-LS-ET_sox.fasta	accessory
fig|343238.12.peg.1930	Ga0101681_1354	6480	6968	9590	FKBP-type peptidyl-prolyl cis-trans isomerase SlyD (EC 5.2.1.8);Ontology_term=KEGG_ENZYME:5.2.1.8	36.8364	1586F.bazo_MAR-LS-ET_sox.fasta	accessory
fig|343238.12.peg.1931	Ga0101681_1354	7032	7661	9590	Putative methyltransferase associated with DUF414	33.5302	1586F.bazo_MAR-LS-ET_sox.fasta	accessory
fig|343238.12.peg.1932	Ga0101681_1354	7691	9049	9590	SoxH protein%2C homolog	49.5055	1586F.bazo_MAR-LS-ET_sox.fasta	accessory
fig|343238.12.peg.1955	Ga0101681_1356	8957	9199	9506	hypothetical protein	29.1481	1586F.bazo_MAR-LS-ET_sox.fasta	accessory
fig|343238.12.peg.1980	Ga0101681_1360	1059	1217	11749	hypothetical protein	63.7547	1586F.bazo_MAR-LS-ET_sox.fasta	accessory
fig|343238.12.peg.2015	Ga0101681_1363	1937	3082	3238	Dihydroorotate dehydrogenase (EC 1.3.3.1);Ontology_term=KEGG_ENZYME:1.3.3.1	59.9721	1586F.bazo_MAR-LS-ET_sox.fasta	accessory
fig|343238.12.peg.2080	Ga0101681_1369	1337	3424	6301	Putative serine protease	4.82471	1586F.bazo_MAR-LS-ET_sox.fasta	accessory
fig|343238.12.peg.2081	Ga0101681_1369	3424	4434	6301	putative ATPase	5.19881	1586F.bazo_MAR-LS-ET_sox.fasta	accessory
fig|343238.12.peg.2082	Ga0101681_1369	4431	4649	6301	Type I restriction-modification system%2C specificity subunit S	6.30137	1586F.bazo_MAR-LS-ET_sox.fasta	accessory
fig|343238.12.peg.2083	Ga0101681_1369	5037	5675	6301	Resolvase	47.3521	1586F.bazo_MAR-LS-ET_sox.fasta	accessory
fig|343238.12.peg.2086	Ga0101681_1370	138	263	4158	hypothetical protein	58.8889	1586F.bazo_MAR-LS-ET_sox.fasta	accessory
fig|343238.12.peg.2099	Ga0101681_1372	270	1286	7994	hypothetical protein	8.56932	1586F.bazo_MAR-LS-ET_sox.fasta	accessory
fig|343238.12.peg.2104	Ga0101681_1373	201	1658	8362	hypothetical protein	32.7236	1586F.bazo_MAR-LS-ET_sox.fasta	accessory
fig|343238.12.peg.2105	Ga0101681_1373	1655	2887	8362	hypothetical protein	28.2839	1586F.bazo_MAR-LS-ET_sox.fasta	accessory
fig|343238.12.peg.2106	Ga0101681_1373	2881	3804	8362	hypothetical protein	29.4978	1586F.bazo_MAR-LS-ET_sox.fasta	accessory
fig|343238.12.peg.2107	Ga0101681_1373	3970	7527	8362	hypothetical protein	21.3924	1586F.bazo_MAR-LS-ET_sox.fasta	accessory
fig|343238.12.peg.2141	Ga0101681_1382	171	368	8749	hypothetical protein	46.6667	1586F.bazo_MAR-LS-ET_sox.fasta	accessory
fig|343238.12.peg.2142	Ga0101681_1382	507	5222	8749	High-affinity carbon uptake protein Hat/HatR	64.881	1586F.bazo_MAR-LS-ET_sox.fasta	accessory
fig|343238.12.peg.2144	Ga0101681_1382	6144	6473	8749	hypothetical protein	41.5333	1586F.bazo_MAR-LS-ET_sox.fasta	accessory
fig|343238.12.peg.2147	Ga0101681_1383	687	821	7435	hypothetical protein	31.237	1586F.bazo_MAR-LS-ET_sox.fasta	core
fig|343238.12.peg.2148	Ga0101681_1383	920	2296	7435	Phosphate transport system permease protein PstC (TC 3.A.1.7.1)	25.6362	1586F.bazo_MAR-LS-ET_sox.fasta	accessory
fig|343238.12.peg.2149	Ga0101681_1383	2289	3569	7435	Phosphate transport system permease protein PstA (TC 3.A.1.7.1)	22.064	1586F.bazo_MAR-LS-ET_sox.fasta	accessory
fig|343238.12.peg.2150	Ga0101681_1383	3579	4406	7435	Phosphate transport ATP-binding protein PstB (TC 3.A.1.7.1)	20.9155	1586F.bazo_MAR-LS-ET_sox.fasta	accessory
fig|343238.12.peg.2151	Ga0101681_1383	4424	5104	7435	Phosphate transport system regulatory protein PhoU	26.4846	1586F.bazo_MAR-LS-ET_sox.fasta	accessory
fig|343238.12.peg.2152	Ga0101681_1383	5114	5818	7435	Phosphate regulon transcriptional regulatory protein PhoB (SphR)	31.8695	1586F.bazo_MAR-LS-ET_sox.fasta	accessory
fig|343238.12.peg.2153	Ga0101681_1383	5815	7083	7435	Phosphate regulon sensor protein PhoR (SphS) (EC 2.7.13.3);Ontology_term=KEGG_ENZYME:2.7.13.3	32.9708	1586F.bazo_MAR-LS-ET_sox.fasta	accessory
fig|343238.12.peg.2155	Ga0101681_1384	763	888	1745	hypothetical protein	41.2857	1586F.bazo_MAR-LS-ET_sox.fasta	unique
fig|343238.12.peg.2156	Ga0101681_1384	973	1305	1745	hypothetical protein	33.1862	1586F.bazo_MAR-LS-ET_sox.fasta	accessory
fig|343238.12.peg.2163	Ga0101681_1386	458	907	2259	hypothetical protein	26.1467	1586F.bazo_MAR-LS-ET_sox.fasta	accessory
fig|343238.12.peg.2164	Ga0101681_1386	981	1208	2259	hypothetical protein	19.557	1586F.bazo_MAR-LS-ET_sox.fasta	accessory
fig|343238.12.peg.2165	Ga0101681_1386	1282	1593	2259	hypothetical protein	16.3942	1586F.bazo_MAR-LS-ET_sox.fasta	accessory
fig|343238.12.peg.2166	Ga0101681_1386	1728	2102	2259	putative lyase	10.584	1586F.bazo_MAR-LS-ET_sox.fasta	accessory
fig|343238.12.peg.2170	Ga0101681_1387	2980	3315	3659	FIG006126: DNA helicase%2C restriction/modification system component YeeB	58.9196	1586F.bazo_MAR-LS-ET_sox.fasta	accessory
fig|343238.12.peg.2200	Ga0101681_1392	1242	1784	7319	Ferredoxin-dependent glutamate synthase (EC 1.4.7.1);Ontology_term=KEGG_ENZYME:1.4.7.1	57.7109	1586F.bazo_MAR-LS-ET_sox.fasta	core
fig|343238.12.peg.2204	Ga0101681_1392	6696	7064	7319	hypothetical protein	61.9295	1586F.bazo_MAR-LS-ET_sox.fasta	accessory
fig|343238.12.peg.2213	Ga0101681_1393	4610	4789	5027	tRNA-i(6)A37 methylthiotransferase (EC 2.8.4.3);Ontology_term=KEGG_ENZYME:2.8.4.3	58.9389	1586F.bazo_MAR-LS-ET_sox.fasta	accessory
fig|343238.12.peg.2221	Ga0101681_1395	1030	1155	3320	hypothetical protein	47.1032	1586F.bazo_MAR-LS-ET_sox.fasta	accessory
fig|343238.12.peg.223	Ga0101681_1072	184	1137	1689	DNA-cytosine methyltransferase (EC 2.1.1.37);Ontology_term=KEGG_ENZYME:2.1.1.37	37.6635	1586F.bazo_MAR-LS-ET_sox.fasta	accessory
fig|343238.12.peg.2237	Ga0101681_1399	465	605	2509	hypothetical protein	58.4184	1586F.bazo_MAR-LS-ET_sox.fasta	accessory
fig|343238.12.peg.2238	Ga0101681_1399	602	1357	2509	hypothetical protein	46.0331	1586F.bazo_MAR-LS-ET_sox.fasta	accessory
fig|343238.12.peg.2239	Ga0101681_1399	1441	1611	2509	hypothetical protein	40.1345	1586F.bazo_MAR-LS-ET_sox.fasta	accessory
fig|343238.12.peg.224	Ga0101681_1072	1188	1571	1689	Mobile element protein	57.8854	1586F.bazo_MAR-LS-ET_sox.fasta	accessory
fig|343238.12.peg.2242	Ga0101681_1400	486	2042	11738	Type I restriction-modification system%2C DNA-methyltransferase subunit M (EC 2.1.1.72);Ontology_term=KEGG_ENZYME:2.1.1.72	49.9505	1586F.bazo_MAR-LS-ET_sox.fasta	accessory
fig|343238.12.peg.2243	Ga0101681_1400	2115	2702	11738	Putative DNA-binding protein in cluster with Type I restriction-modification system	56.8129	1586F.bazo_MAR-LS-ET_sox.fasta	accessory
fig|343238.12.peg.2244	Ga0101681_1400	2745	3152	11738	Protein of unknown function DUF86%2C Caur_2869 group	55.6127	1586F.bazo_MAR-LS-ET_sox.fasta	accessory
fig|343238.12.peg.2245	Ga0101681_1400	3149	4678	11738	Type I restriction-modification system%2C specificity subunit S	12.8948	1586F.bazo_MAR-LS-ET_sox.fasta	accessory
fig|343238.12.peg.2246	Ga0101681_1400	4671	5315	11738	hypothetical protein	10.276	1586F.bazo_MAR-LS-ET_sox.fasta	accessory
fig|343238.12.peg.2247	Ga0101681_1400	5312	6205	11738	putative cytoplasmic protein	14.9273	1586F.bazo_MAR-LS-ET_sox.fasta	accessory
fig|343238.12.peg.2248	Ga0101681_1400	6202	6444	11738	hypothetical protein	17.1975	1586F.bazo_MAR-LS-ET_sox.fasta	accessory
fig|343238.12.peg.2249	Ga0101681_1400	6435	8156	11738	hypothetical protein	14.5929	1586F.bazo_MAR-LS-ET_sox.fasta	accessory
fig|343238.12.peg.2250	Ga0101681_1400	8149	11436	11738	Type I restriction-modification system%2C restriction subunit R (EC 3.1.21.3);Ontology_term=KEGG_ENZYME:3.1.21.3	42.3032	1586F.bazo_MAR-LS-ET_sox.fasta	accessory
fig|343238.12.peg.2257	Ga0101681_1404	856	1098	3173	hypothetical protein	51.177	1586F.bazo_MAR-LS-ET_sox.fasta	accessory
fig|343238.12.peg.2258	Ga0101681_1404	1106	2281	3173	hypothetical protein	47.5867	1586F.bazo_MAR-LS-ET_sox.fasta	accessory
fig|343238.12.peg.2259	Ga0101681_1404	2313	2825	3173	NAD(P) transhydrogenase subunit beta (EC 1.6.1.2);Ontology_term=KEGG_ENZYME:1.6.1.2	39.117	1586F.bazo_MAR-LS-ET_sox.fasta	accessory
fig|343238.12.peg.2262	Ga0101681_1405	190	1425	1759	hypothetical protein	35.0841	1586F.bazo_MAR-LS-ET_sox.fasta	accessory
fig|343238.12.peg.227	Ga0101681_1074	414	764	970	hypothetical protein	23.7521	1586F.bazo_MAR-LS-ET_sox.fasta	accessory
fig|343238.12.peg.2293	Ga0101681_1411	661	1164	4803	hypothetical protein	4.0754	1586F.bazo_MAR-LS-ET_sox.fasta	unique
fig|343238.12.peg.2294	Ga0101681_1411	1247	1873	4803	ABC transporter involved in cytochrome c biogenesis%2C ATPase component CcmA	5.04466	1586F.bazo_MAR-LS-ET_sox.fasta	accessory
fig|343238.12.peg.2295	Ga0101681_1411	1870	2538	4803	ABC transporter involved in cytochrome c biogenesis%2C CcmB subunit	5.3722	1586F.bazo_MAR-LS-ET_sox.fasta	accessory
fig|343238.12.peg.2296	Ga0101681_1411	2541	2996	4803	hypothetical protein	6.51316	1586F.bazo_MAR-LS-ET_sox.fasta	accessory
fig|343238.12.peg.2297	Ga0101681_1411	2986	3735	4803	Cytochrome c-type biogenesis protein CcmC%2C putative heme lyase for CcmE	3.72533	1586F.bazo_MAR-LS-ET_sox.fasta	accessory
fig|343238.12.peg.2298	Ga0101681_1411	3752	3934	4803	hypothetical protein	7.55191	1586F.bazo_MAR-LS-ET_sox.fasta	unique
fig|343238.12.peg.2299	Ga0101681_1411	3931	4368	4803	Cytochrome c-type biogenesis protein CcmE%2C heme chaperone	5.42237	1586F.bazo_MAR-LS-ET_sox.fasta	accessory
fig|343238.12.peg.23	Ga0101681_1009	118	3042	6986	Type I restriction-modification system%2C restriction subunit R (EC 3.1.21.3);Ontology_term=KEGG_ENZYME:3.1.21.3	44.1443	1586F.bazo_MAR-LS-ET_sox.fasta	accessory
fig|343238.12.peg.2302	Ga0101681_1412	271	393	2437	hypothetical protein	29.7154	1586F.bazo_MAR-LS-ET_sox.fasta	accessory
fig|343238.12.peg.2303	Ga0101681_1412	434	1984	2437	hypothetical protein	29.9355	1586F.bazo_MAR-LS-ET_sox.fasta	core
fig|343238.12.peg.2306	Ga0101681_1413	222	860	1053	hypothetical protein	62.6088	1586F.bazo_MAR-LS-ET_sox.fasta	accessory
fig|343238.12.peg.2318	Ga0101681_1416	891	1406	1522	hypothetical protein	46.8372	1586F.bazo_MAR-LS-ET_sox.fasta	accessory
fig|343238.12.peg.2332	Ga0101681_1421	1984	2205	2907	hypothetical protein	28.2252	1586F.bazo_MAR-LS-ET_sox.fasta	accessory
fig|343238.12.peg.2333	Ga0101681_1421	2374	2646	2907	hypothetical protein	47.7949	1586F.bazo_MAR-LS-ET_sox.fasta	accessory
fig|343238.12.peg.2337	Ga0101681_1422	737	1570	3026	hypothetical protein	30.5396	1586F.bazo_MAR-LS-ET_sox.fasta	accessory
fig|343238.12.peg.2341	Ga0101681_1423	272	400	1917	hypothetical protein	53.5271	1586F.bazo_MAR-LS-ET_sox.fasta	core
fig|343238.12.peg.2347	Ga0101681_1424	3364	4311	4850	hypothetical protein	51.557	1586F.bazo_MAR-LS-ET_sox.fasta	core
fig|343238.12.peg.2366	Ga0101681_1426	1013	1519	2179	hypothetical protein	63.998	1586F.bazo_MAR-LS-ET_sox.fasta	accessory
fig|343238.12.peg.2368	Ga0101681_1427	492	2471	2994	putative lipoprotein	31.3288	1586F.bazo_MAR-LS-ET_sox.fasta	core
fig|343238.12.peg.2374	Ga0101681_1429	190	669	1094	hypothetical protein	35.4021	1586F.bazo_MAR-LS-ET_sox.fasta	accessory
fig|343238.12.peg.2389	Ga0101681_1433	381	1556	2064	NnrS protein involved in response to NO	27.3478	1586F.bazo_MAR-LS-ET_sox.fasta	core
fig|343238.12.peg.24	Ga0101681_1009	3045	3668	6986	Type I restriction-modification system%2C specificity subunit S	36.5112	1586F.bazo_MAR-LS-ET_sox.fasta	accessory
fig|343238.12.peg.2403	Ga0101681_1437	2427	2543	2887	hypothetical protein	60.7179	1586F.bazo_MAR-LS-ET_sox.fasta	accessory
fig|343238.12.peg.2413	Ga0101681_1441	509	1435	2596	putative dTDP-glucose 4%2C6-dehydratase	62.9234	1586F.bazo_MAR-LS-ET_sox.fasta	accessory
fig|343238.12.peg.2417	Ga0101681_1442	192	332	1707	hypothetical protein	19.305	1586F.bazo_MAR-LS-ET_sox.fasta	accessory
fig|343238.12.peg.2418	Ga0101681_1442	428	667	1707	Mobile element protein	22.2542	1586F.bazo_MAR-LS-ET_sox.fasta	accessory
fig|343238.12.peg.2419	Ga0101681_1442	783	1223	1707	hypothetical protein	24.7914	1586F.bazo_MAR-LS-ET_sox.fasta	accessory
fig|343238.12.peg.2424	Ga0101681_1443	2231	2344	2567	hypothetical protein	20.3596	1586F.bazo_MAR-LS-ET_sox.fasta	accessory
fig|343238.12.peg.2433	Ga0101681_1445	5586	6908	9360	putative lipoprotein	47.1164	1586F.bazo_MAR-LS-ET_sox.fasta	accessory
fig|343238.12.peg.2434	Ga0101681_1445	7008	8726	9360	putative lipoprotein	51.7347	1586F.bazo_MAR-LS-ET_sox.fasta	core
fig|343238.12.peg.2459	Ga0101681_1450	456	578	1797	hypothetical protein	63.9837	1586F.bazo_MAR-LS-ET_sox.fasta	accessory
fig|343238.12.peg.247	Ga0101681_1085	397	948	1161	hypothetical protein	47.6232	1586F.bazo_MAR-LS-ET_sox.fasta	accessory
fig|343238.12.peg.2470	Ga0101681_1455	153	890	2322	PMID: 11481431	46.4187	1586F.bazo_MAR-LS-ET_sox.fasta	core
fig|343238.12.peg.2471	Ga0101681_1455	883	1962	2322	dTDP-glucose 4%2C6-dehydratase (EC 4.2.1.46);Ontology_term=KEGG_ENZYME:4.2.1.46	35.6556	1586F.bazo_MAR-LS-ET_sox.fasta	accessory
fig|343238.12.peg.2476	Ga0101681_1457	135	344	2290	Cysteine synthase B (EC 2.5.1.47);Ontology_term=KEGG_ENZYME:2.5.1.47	6.89048	1586F.bazo_MAR-LS-ET_sox.fasta	core
fig|343238.12.peg.2477	Ga0101681_1457	366	755	2290	hypothetical protein	16.1846	1586F.bazo_MAR-LS-ET_sox.fasta	accessory
fig|343238.12.peg.2478	Ga0101681_1457	742	1143	2290	hypothetical protein	11.7313	1586F.bazo_MAR-LS-ET_sox.fasta	accessory
fig|343238.12.peg.2479	Ga0101681_1457	1148	1603	2290	hypothetical protein	9.09649	1586F.bazo_MAR-LS-ET_sox.fasta	accessory
fig|343238.12.peg.2480	Ga0101681_1457	1636	1758	2290	hypothetical protein	9.5935	1586F.bazo_MAR-LS-ET_sox.fasta	accessory
fig|343238.12.peg.2491	Ga0101681_1463	144	275	5678	hypothetical protein	38.197	1586F.bazo_MAR-LS-ET_sox.fasta	accessory
fig|343238.12.peg.2492	Ga0101681_1463	294	4073	5678	hypothetical protein	54.7553	1586F.bazo_MAR-LS-ET_sox.fasta	accessory
fig|343238.12.peg.2493	Ga0101681_1463	4219	4347	5678	hypothetical protein	50.3488	1586F.bazo_MAR-LS-ET_sox.fasta	accessory
fig|343238.12.peg.2494	Ga0101681_1463	4570	4692	5678	hypothetical protein	42.6341	1586F.bazo_MAR-LS-ET_sox.fasta	accessory
fig|343238.12.peg.2495	Ga0101681_1463	4710	4955	5678	hypothetical protein	45.439	1586F.bazo_MAR-LS-ET_sox.fasta	accessory
fig|343238.12.peg.25	Ga0101681_1009	3806	4306	6986	Type I restriction-modification system%2C specificity subunit S	33.0499	1586F.bazo_MAR-LS-ET_sox.fasta	accessory
fig|343238.12.peg.250	Ga0101681_1086	333	1049	6742	hypothetical protein	48.6904	1586F.bazo_MAR-LS-ET_sox.fasta	accessory
fig|343238.12.peg.2501	Ga0101681_1466	126	278	5848	hypothetical protein	50.6209	1586F.bazo_MAR-LS-ET_sox.fasta	accessory
fig|343238.12.peg.251	Ga0101681_1086	1064	2011	6742	hypothetical protein	49.0601	1586F.bazo_MAR-LS-ET_sox.fasta	accessory
fig|343238.12.peg.252	Ga0101681_1086	2008	3039	6742	putative fucosyl transferase	35.1647	1586F.bazo_MAR-LS-ET_sox.fasta	accessory
fig|343238.12.peg.2526	Ga0101681_1471	539	2263	2505	hypothetical protein	53.2736	1586F.bazo_MAR-LS-ET_sox.fasta	core
fig|343238.12.peg.253	Ga0101681_1086	3055	3825	6742	Glucose-1-phosphate cytidylyltransferase (EC 2.7.7.33);Ontology_term=KEGG_ENZYME:2.7.7.33	38.2451	1586F.bazo_MAR-LS-ET_sox.fasta	accessory
fig|343238.12.peg.2539	Ga0101681_1475	2567	3661	9269	Antitoxin HigA / unknown domain	61.1416	1586F.bazo_MAR-LS-ET_sox.fasta	accessory
fig|343238.12.peg.254	Ga0101681_1086	3832	4902	6742	CDP-glucose 4%2C6-dehydratase (EC 4.2.1.45);Ontology_term=KEGG_ENZYME:4.2.1.45	41.4528	1586F.bazo_MAR-LS-ET_sox.fasta	accessory
fig|343238.12.peg.2541	Ga0101681_1475	4142	4630	9269	hypothetical protein	52.7485	1586F.bazo_MAR-LS-ET_sox.fasta	accessory
fig|343238.12.peg.2543	Ga0101681_1475	5795	7021	9269	Type I restriction-modification system%2C specificity subunit S	34.7294	1586F.bazo_MAR-LS-ET_sox.fasta	accessory
fig|343238.12.peg.2544	Ga0101681_1475	7018	7326	9269	hypothetical protein	53.9482	1586F.bazo_MAR-LS-ET_sox.fasta	accessory
fig|343238.12.peg.2545	Ga0101681_1475	7323	7751	9269	Protein of unknown function DUF86%2C Caur_2869 group	64.3613	1586F.bazo_MAR-LS-ET_sox.fasta	accessory
fig|343238.12.peg.2548	Ga0101681_1476	231	707	3370	hypothetical protein	24.0042	1586F.bazo_MAR-LS-ET_sox.fasta	accessory
fig|343238.12.peg.2549	Ga0101681_1476	779	2539	3370	Acetate permease ActP (cation/acetate symporter)	30.2697	1586F.bazo_MAR-LS-ET_sox.fasta	accessory
fig|343238.12.peg.255	Ga0101681_1086	4889	6190	6742	CDP-4-dehydro-6-deoxy-D-glucose 3-dehydratase (EC 4.2.1.-);Ontology_term=KEGG_ENZYME:4.2.1.-	50.1521	1586F.bazo_MAR-LS-ET_sox.fasta	accessory
fig|343238.12.peg.2550	Ga0101681_1476	2552	2803	3370	FIG152265: Sodium:solute symporter associated protein	22.7619	1586F.bazo_MAR-LS-ET_sox.fasta	accessory
fig|343238.12.peg.2556	Ga0101681_1478	280	840	1609	hypothetical protein	48.8164	1586F.bazo_MAR-LS-ET_sox.fasta	accessory
fig|343238.12.peg.256	Ga0101681_1086	6200	6595	6742	hypothetical protein	50.3359	1586F.bazo_MAR-LS-ET_sox.fasta	accessory
fig|343238.12.peg.2568	Ga0101681_1481	116	322	3123	hypothetical protein	64.657	1586F.bazo_MAR-LS-ET_sox.fasta	accessory
fig|343238.12.peg.2574	Ga0101681_1482	497	868	1987	hypothetical protein	45.5376	1586F.bazo_MAR-LS-ET_sox.fasta	accessory
fig|343238.12.peg.2582	Ga0101681_1487	1041	1157	1360	hypothetical protein	61.4274	1586F.bazo_MAR-LS-ET_sox.fasta	accessory
fig|343238.12.peg.259	Ga0101681_1087	820	1008	1166	hypothetical protein	40.2011	1586F.bazo_MAR-LS-ET_sox.fasta	accessory
fig|343238.12.peg.2594	Ga0101681_1493	132	482	1453	hypothetical protein	39.2251	1586F.bazo_MAR-LS-ET_sox.fasta	accessory
fig|343238.12.peg.26	Ga0101681_1009	4303	6354	6986	Type I restriction-modification system%2C DNA-methyltransferase subunit M (EC 2.1.1.72);Ontology_term=KEGG_ENZYME:2.1.1.72	46.4557	1586F.bazo_MAR-LS-ET_sox.fasta	accessory
fig|343238.12.peg.2607	Ga0101681_1495	8048	9205	22968	Fic domain protein%2C Pden_3305 type	47.8212	1586F.bazo_MAR-LS-ET_sox.fasta	accessory
fig|343238.12.peg.2608	Ga0101681_1495	9328	9519	22968	Phosphoribosylanthranilate isomerase (EC 5.3.1.24);Ontology_term=KEGG_ENZYME:5.3.1.24	61.4688	1586F.bazo_MAR-LS-ET_sox.fasta	accessory
fig|343238.12.peg.2639	Ga0101681_1499	4372	5214	7956	Polyphosphate kinase 2 (EC 2.7.4.1);Ontology_term=KEGG_ENZYME:2.7.4.1	44.8968	1586F.bazo_MAR-LS-ET_sox.fasta	accessory
fig|343238.12.peg.2647	Ga0101681_1501	350	685	6315	hypothetical protein	53.003	1586F.bazo_MAR-LS-ET_sox.fasta	core
fig|343238.12.peg.2648	Ga0101681_1501	727	846	6315	hypothetical protein	49.8833	1586F.bazo_MAR-LS-ET_sox.fasta	core
fig|343238.12.peg.2657	Ga0101681_1504	2019	2210	4973	hypothetical protein	2.24479	1586F.bazo_MAR-LS-ET_sox.fasta	unique
fig|343238.12.peg.2665	Ga0101681_1505	263	1192	1371	hypothetical protein	55.3624	1586F.bazo_MAR-LS-ET_sox.fasta	accessory
fig|343238.12.peg.2671	Ga0101681_1508	788	1948	5026	Type II restriction adenine-specific methylase (EC 2.1.1.72);Ontology_term=KEGG_ENZYME:2.1.1.72	24.0603	1586F.bazo_MAR-LS-ET_sox.fasta	accessory
fig|343238.12.peg.2672	Ga0101681_1508	1945	2760	5026	Type II restriction enzyme HinfI (EC 3.1.21.4) (Endonuclease HinfI) (R.HinfI);Ontology_term=KEGG_ENZYME:3.1.21.4	17.0539	1586F.bazo_MAR-LS-ET_sox.fasta	accessory
fig|343238.12.peg.2673	Ga0101681_1508	2909	3031	5026	hypothetical protein	64.1626	1586F.bazo_MAR-LS-ET_sox.fasta	accessory
fig|343238.12.peg.2676	Ga0101681_1508	4431	4589	5026	hypothetical protein	55.5597	1586F.bazo_MAR-LS-ET_sox.fasta	accessory
fig|343238.12.peg.2681	Ga0101681_1510	1238	1363	1501	hypothetical protein	61.5635	1586F.bazo_MAR-LS-ET_sox.fasta	accessory
fig|343238.12.peg.2685	Ga0101681_1511	3409	4926	5433	hypothetical protein	63.5619	1586F.bazo_MAR-LS-ET_sox.fasta	accessory
fig|343238.12.peg.2697	Ga0101681_1515	3825	4670	5416	High-affnity carbon uptake protein Hat/HatR	55.9846	1586F.bazo_MAR-LS-ET_sox.fasta	accessory
fig|343238.12.peg.2700	Ga0101681_1516	519	734	836	hypothetical protein	29.4398	1586F.bazo_MAR-LS-ET_sox.fasta	accessory
fig|343238.12.peg.2713	Ga0101681_1521	151	342	3141	hypothetical protein	24.7448	1586F.bazo_MAR-LS-ET_sox.fasta	accessory
fig|343238.12.peg.272	Ga0101681_1092	719	901	1183	Transposase%2C IS3/IS911 family	63.3934	1586F.bazo_MAR-LS-ET_sox.fasta	core
fig|343238.12.peg.2737	Ga0101681_1525	2400	3482	3829	hypothetical protein	45.349	1586F.bazo_MAR-LS-ET_sox.fasta	accessory
fig|343238.12.peg.2749	Ga0101681_1529	575	1765	1900	hypothetical protein	45.136	1586F.bazo_MAR-LS-ET_sox.fasta	accessory
fig|343238.12.peg.2787	Ga0101681_1533	1543	1716	2567	7-carboxy-7-deazaguanine synthase (EC 4.3.99.3);Ontology_term=KEGG_ENZYME:4.3.99.3	22.5862	1586F.bazo_MAR-LS-ET_sox.fasta	core
fig|343238.12.peg.2789	Ga0101681_1534	299	658	3761	hypothetical protein	48.8444	1586F.bazo_MAR-LS-ET_sox.fasta	accessory
fig|343238.12.peg.2790	Ga0101681_1534	925	1194	3761	hypothetical protein	42.5333	1586F.bazo_MAR-LS-ET_sox.fasta	accessory
fig|343238.12.peg.2791	Ga0101681_1534	1287	3527	3761	hypothetical protein	32.4436	1586F.bazo_MAR-LS-ET_sox.fasta	accessory
fig|343238.12.peg.2814	Ga0101681_1537	5761	6654	13026	hypothetical protein	61.5503	1586F.bazo_MAR-LS-ET_sox.fasta	accessory
fig|343238.12.peg.2849	Ga0101681_1547	788	952	1103	hypothetical protein	38.4121	1586F.bazo_MAR-LS-ET_sox.fasta	accessory
fig|343238.12.peg.2859	Ga0101681_1551	302	541	881	hypothetical protein	60.0083	1586F.bazo_MAR-LS-ET_sox.fasta	accessory
fig|343238.12.peg.2863	Ga0101681_1552	4431	4541	5588	hypothetical protein	47.8739	1586F.bazo_MAR-LS-ET_sox.fasta	accessory
fig|343238.12.peg.2864	Ga0101681_1552	4534	5166	5588	Type II restriction endonuclease	39.8705	1586F.bazo_MAR-LS-ET_sox.fasta	accessory
fig|343238.12.peg.2871	Ga0101681_1553	3718	3861	8493	hypothetical protein	64.6597	1586F.bazo_MAR-LS-ET_sox.fasta	accessory
fig|343238.12.peg.2904	Ga0101681_1555	1384	1638	4205	hypothetical protein	52.4275	1586F.bazo_MAR-LS-ET_sox.fasta	accessory
fig|343238.12.peg.2906	Ga0101681_1555	2498	2665	4205	hypothetical protein	64.8869	1586F.bazo_MAR-LS-ET_sox.fasta	accessory
fig|343238.12.peg.2910	Ga0101681_1556	604	2589	5873	DNA-cytosine methyltransferase (EC 2.1.1.37);Ontology_term=KEGG_ENZYME:2.1.1.37	51.4089	1586F.bazo_MAR-LS-ET_sox.fasta	accessory
fig|343238.12.peg.2911	Ga0101681_1556	2727	4598	5873	Bipolar DNA helicase	53.2196	1586F.bazo_MAR-LS-ET_sox.fasta	accessory
fig|343238.12.peg.2912	Ga0101681_1556	4600	5613	5873	FIG036446: hypothetical protein	46.6726	1586F.bazo_MAR-LS-ET_sox.fasta	accessory
fig|343238.12.peg.2914	Ga0101681_1557	214	330	2341	hypothetical protein	2.78632	1586F.bazo_MAR-LS-ET_sox.fasta	accessory
fig|343238.12.peg.2926	Ga0101681_1559	4467	4706	5744	hypothetical protein	60.8042	1586F.bazo_MAR-LS-ET_sox.fasta	accessory
fig|343238.12.peg.2927	Ga0101681_1559	4765	5517	5744	hypothetical protein	57.676	1586F.bazo_MAR-LS-ET_sox.fasta	accessory
fig|343238.12.peg.2948	Ga0101681_1563	730	846	30612	hypothetical protein	48.6752	1586F.bazo_MAR-LS-ET_sox.fasta	accessory
fig|343238.12.peg.2994	Ga0101681_1564	10774	10944	16667	hypothetical protein	61.5789	1586F.bazo_MAR-LS-ET_sox.fasta	accessory
fig|343238.12.peg.306	Ga0101681_1099	223	816	1205	hypothetical protein	34.2811	1586F.bazo_MAR-LS-ET_sox.fasta	accessory
fig|343238.12.peg.335	Ga0101681_1112	2914	3330	12634	Transposase	54.8897	1586F.bazo_MAR-LS-ET_sox.fasta	accessory
fig|343238.12.peg.337	Ga0101681_1112	5023	5175	12634	hypothetical protein	36.8693	1586F.bazo_MAR-LS-ET_sox.fasta	accessory
fig|343238.12.peg.342	Ga0101681_1112	7947	8378	12634	Protein of unknown function DUF86%2C Caur_2869 group	3.95139	1586F.bazo_MAR-LS-ET_sox.fasta	accessory
fig|343238.12.peg.343	Ga0101681_1112	8375	9205	12634	Type I restriction-modification system%2C DNA-methyltransferase subunit M (EC 2.1.1.72);Ontology_term=KEGG_ENZYME:2.1.1.72	4.34296	1586F.bazo_MAR-LS-ET_sox.fasta	accessory
fig|343238.12.peg.344	Ga0101681_1112	9294	10493	12634	hypothetical protein	20.895	1586F.bazo_MAR-LS-ET_sox.fasta	accessory
fig|343238.12.peg.345	Ga0101681_1112	10508	11341	12634	Type I restriction-modification system%2C DNA-methyltransferase subunit M (EC 2.1.1.72);Ontology_term=KEGG_ENZYME:2.1.1.72	2.83094	1586F.bazo_MAR-LS-ET_sox.fasta	accessory
fig|343238.12.peg.346	Ga0101681_1112	11396	11521	12634	hypothetical protein	3.61111	1586F.bazo_MAR-LS-ET_sox.fasta	accessory
fig|343238.12.peg.35	Ga0101681_1014	465	593	2061	hypothetical protein	22.4031	1586F.bazo_MAR-LS-ET_sox.fasta	accessory
fig|343238.12.peg.36	Ga0101681_1014	597	1022	2061	hypothetical protein	36.2723	1586F.bazo_MAR-LS-ET_sox.fasta	accessory
fig|343238.12.peg.37	Ga0101681_1014	1022	1648	2061	hypothetical protein	35.0223	1586F.bazo_MAR-LS-ET_sox.fasta	accessory
fig|343238.12.peg.371	Ga0101681_1123	959	1348	1865	hypothetical protein	15.9641	1586F.bazo_MAR-LS-ET_sox.fasta	accessory
fig|343238.12.peg.376	Ga0101681_1126	103	867	1192	hypothetical protein	49.4222	1586F.bazo_MAR-LS-ET_sox.fasta	accessory
fig|343238.12.peg.394	Ga0101681_1130	447	1535	14177	Phosphoglucomutase (EC 5.4.2.2) @ Phosphomannomutase (EC 5.4.2.8);Ontology_term=KEGG_ENZYME:5.4.2.2,KEGG_ENZYME:5.4.2.8	4.26263	1586F.bazo_MAR-LS-ET_sox.fasta	core
fig|343238.12.peg.395	Ga0101681_1130	1547	2434	14177	Acetylglutamate kinase (EC 2.7.2.8);Ontology_term=KEGG_ENZYME:2.7.2.8	6.41554	1586F.bazo_MAR-LS-ET_sox.fasta	core
fig|343238.12.peg.396	Ga0101681_1130	2614	3096	14177	hypothetical protein	8.57764	1586F.bazo_MAR-LS-ET_sox.fasta	accessory
fig|343238.12.peg.397	Ga0101681_1130	3156	3956	14177	Indole-3-glycerol phosphate synthase (EC 4.1.1.48);Ontology_term=KEGG_ENZYME:4.1.1.48	4.90886	1586F.bazo_MAR-LS-ET_sox.fasta	core
fig|343238.12.peg.400	Ga0101681_1130	6752	8656	14177	Chaperone protein DnaK	53.5858	1586F.bazo_MAR-LS-ET_sox.fasta	core
fig|343238.12.peg.401	Ga0101681_1130	8945	9745	14177	Rod shape-determining protein MreC	44.8752	1586F.bazo_MAR-LS-ET_sox.fasta	accessory
fig|343238.12.peg.402	Ga0101681_1130	10001	11044	14177	Rod shape-determining protein MreB	5.08908	1586F.bazo_MAR-LS-ET_sox.fasta	core
fig|343238.12.peg.403	Ga0101681_1130	11215	11502	14177	Aspartyl-tRNA(Asn) amidotransferase subunit C (EC 6.3.5.6) @ Glutamyl-tRNA(Gln) amidotransferase subunit C (EC 6.3.5.7);Ontology_term=KEGG_ENZYME:6.3.5.6,KEGG_ENZYME:6.3.5.7	8.84028	1586F.bazo_MAR-LS-ET_sox.fasta	accessory
fig|343238.12.peg.404	Ga0101681_1130	11513	12964	14177	Aspartyl-tRNA(Asn) amidotransferase subunit A (EC 6.3.5.6) @ Glutamyl-tRNA(Gln) amidotransferase subunit A (EC 6.3.5.7);Ontology_term=KEGG_ENZYME:6.3.5.6,KEGG_ENZYME:6.3.5.7	4.47039	1586F.bazo_MAR-LS-ET_sox.fasta	core
fig|343238.12.peg.410	Ga0101681_1133	481	1251	1391	hypothetical protein	36.6537	1586F.bazo_MAR-LS-ET_sox.fasta	accessory
fig|343238.12.peg.414	Ga0101681_1135	235	774	2098	hypothetical protein	39.3426	1586F.bazo_MAR-LS-ET_sox.fasta	accessory
fig|343238.12.peg.415	Ga0101681_1135	902	1750	2098	hypothetical protein	35.1366	1586F.bazo_MAR-LS-ET_sox.fasta	accessory
fig|343238.12.peg.437	Ga0101681_1144	138	260	1464	hypothetical protein	48.7642	1586F.bazo_MAR-LS-ET_sox.fasta	accessory
fig|343238.12.peg.442	Ga0101681_1146	322	660	1467	hypothetical protein	64.9823	1586F.bazo_MAR-LS-ET_sox.fasta	accessory
fig|343238.12.peg.452	Ga0101681_1150	118	423	3824	TPR domain protein%2C putative component of TonB system	27.8529	1586F.bazo_MAR-LS-ET_sox.fasta	accessory
fig|343238.12.peg.453	Ga0101681_1150	491	1300	3824	hypothetical protein	36.4049	1586F.bazo_MAR-LS-ET_sox.fasta	accessory
fig|343238.12.peg.454	Ga0101681_1150	1300	1623	3824	hypothetical protein	36.9105	1586F.bazo_MAR-LS-ET_sox.fasta	core
fig|343238.12.peg.455	Ga0101681_1150	1691	3040	3824	hypothetical protein	40.5919	1586F.bazo_MAR-LS-ET_sox.fasta	accessory
fig|343238.12.peg.456	Ga0101681_1150	3037	3153	3824	hypothetical protein	32.7521	1586F.bazo_MAR-LS-ET_sox.fasta	accessory
fig|343238.12.peg.457	Ga0101681_1150	3211	3381	3824	hypothetical protein	20.7368	1586F.bazo_MAR-LS-ET_sox.fasta	accessory
fig|343238.12.peg.458	Ga0101681_1150	3438	3554	3824	hypothetical protein	39.8034	1586F.bazo_MAR-LS-ET_sox.fasta	accessory
fig|343238.12.peg.464	Ga0101681_1153	470	1102	2014	hypothetical protein	48.564	1586F.bazo_MAR-LS-ET_sox.fasta	accessory
fig|343238.12.peg.465	Ga0101681_1153	1102	1287	2014	Cell division protein FtsK	60.5269	1586F.bazo_MAR-LS-ET_sox.fasta	accessory
fig|343238.12.peg.466	Ga0101681_1153	1287	1388	2014	hypothetical protein	47.9118	1586F.bazo_MAR-LS-ET_sox.fasta	accessory
fig|343238.12.peg.470	Ga0101681_1154	3167	4660	6016	FIG00698572: hypothetical protein	45.5884	1586F.bazo_MAR-LS-ET_sox.fasta	accessory
fig|343238.12.peg.471	Ga0101681_1154	4723	5607	6016	hypothetical protein	23.0237	1586F.bazo_MAR-LS-ET_sox.fasta	accessory
fig|343238.12.peg.474	Ga0101681_1155	320	655	4058	hypothetical protein	34.2202	1586F.bazo_MAR-LS-ET_sox.fasta	core
fig|343238.12.peg.475	Ga0101681_1155	648	884	4058	hypothetical protein	32.5696	1586F.bazo_MAR-LS-ET_sox.fasta	accessory
fig|343238.12.peg.487	Ga0101681_1157	169	399	18144	hypothetical protein	59.6407	1586F.bazo_MAR-LS-ET_sox.fasta	accessory
fig|343238.12.peg.537	Ga0101681_1164	4558	5343	6480	hypothetical protein	63.1272	1586F.bazo_MAR-LS-ET_sox.fasta	core
fig|343238.12.peg.538	Ga0101681_1164	5340	5489	6480	hypothetical protein	59.6867	1586F.bazo_MAR-LS-ET_sox.fasta	core
fig|343238.12.peg.554	Ga0101681_1167	559	831	2666	hypothetical protein	42.7216	1586F.bazo_MAR-LS-ET_sox.fasta	accessory
fig|343238.12.peg.613	Ga0101681_1172	7691	8305	9272	Periplasmic thiol:disulfide interchange protein DsbA	61.4894	1586F.bazo_MAR-LS-ET_sox.fasta	core
fig|343238.12.peg.625	Ga0101681_1176	6575	6703	6858	hypothetical protein	59.7984	1586F.bazo_MAR-LS-ET_sox.fasta	accessory
fig|343238.12.peg.635	Ga0101681_1178	150	839	1411	hypothetical protein	52.0464	1586F.bazo_MAR-LS-ET_sox.fasta	accessory
fig|343238.12.peg.654	Ga0101681_1180	765	2924	4935	UPF0313 [4Fe-4S] protein YgiQ	45.3972	1586F.bazo_MAR-LS-ET_sox.fasta	core
fig|343238.12.peg.655	Ga0101681_1180	3086	3220	4935	hypothetical protein	51.8667	1586F.bazo_MAR-LS-ET_sox.fasta	accessory
fig|343238.12.peg.656	Ga0101681_1180	3213	3950	4935	PMID: 11481431	53.4729	1586F.bazo_MAR-LS-ET_sox.fasta	core
fig|343238.12.peg.668	Ga0101681_1185	377	688	3297	hypothetical protein	39.8686	1586F.bazo_MAR-LS-ET_sox.fasta	accessory
fig|343238.12.peg.669	Ga0101681_1185	878	1861	3297	hypothetical protein	44.2205	1586F.bazo_MAR-LS-ET_sox.fasta	accessory
fig|343238.12.peg.670	Ga0101681_1185	1863	2915	3297	DNA-cytosine methyltransferase (EC 2.1.1.37);Ontology_term=KEGG_ENZYME:2.1.1.37	50.3096	1586F.bazo_MAR-LS-ET_sox.fasta	accessory
fig|343238.12.peg.671	Ga0101681_1185	2992	3150	3297	hypothetical protein	52.4591	1586F.bazo_MAR-LS-ET_sox.fasta	accessory
fig|343238.12.peg.673	Ga0101681_1186	268	942	4962	hypothetical protein	30.5793	1586F.bazo_MAR-LS-ET_sox.fasta	accessory
fig|343238.12.peg.674	Ga0101681_1186	1021	2142	4962	Copper-containing nitrite reductase (EC 1.7.2.1);Ontology_term=KEGG_ENZYME:1.7.2.1	31.1114	1586F.bazo_MAR-LS-ET_sox.fasta	accessory
fig|343238.12.peg.675	Ga0101681_1186	2195	4456	4962	Nitric-oxide reductase (EC 1.7.99.7)%2C quinol-dependent;Ontology_term=KEGG_ENZYME:1.7.99.7	33.7622	1586F.bazo_MAR-LS-ET_sox.fasta	accessory
fig|343238.12.peg.701	Ga0101681_1191	253	1494	6038	DNA-cytosine methyltransferase (EC 2.1.1.37);Ontology_term=KEGG_ENZYME:2.1.1.37	32.8776	1586F.bazo_MAR-LS-ET_sox.fasta	accessory
fig|343238.12.peg.702	Ga0101681_1191	1484	2641	6038	hypothetical protein	29.8299	1586F.bazo_MAR-LS-ET_sox.fasta	accessory
fig|343238.12.peg.703	Ga0101681_1191	2829	3137	6038	hypothetical protein	35.8155	1586F.bazo_MAR-LS-ET_sox.fasta	accessory
fig|343238.12.peg.704	Ga0101681_1191	3200	4420	6038	hypothetical protein	34.4496	1586F.bazo_MAR-LS-ET_sox.fasta	accessory
fig|343238.12.peg.705	Ga0101681_1191	4422	5459	6038	glycosyltransferase	35.4258	1586F.bazo_MAR-LS-ET_sox.fasta	accessory
fig|343238.12.peg.718	Ga0101681_1194	424	1464	5468	GDP-mannose 4%2C6-dehydratase (EC 4.2.1.47);Ontology_term=KEGG_ENZYME:4.2.1.47	37.805	1586F.bazo_MAR-LS-ET_sox.fasta	accessory
fig|343238.12.peg.719	Ga0101681_1194	1451	2860	5468	Mannose-1-phosphate guanylyltransferase (EC 2.7.7.13) / Mannose-6-phosphate isomerase (EC 5.3.1.8);Ontology_term=KEGG_ENZYME:2.7.7.13,KEGG_ENZYME:5.3.1.8	42.3426	1586F.bazo_MAR-LS-ET_sox.fasta	accessory
fig|343238.12.peg.720	Ga0101681_1194	2868	4565	5468	Multi-drug resistance efflux ABC transporter%2C permease/ATP-binding protein HetA	52.4982	1586F.bazo_MAR-LS-ET_sox.fasta	accessory
fig|343238.12.peg.721	Ga0101681_1194	4565	4891	5468	Transcriptional regulator%2C MarR family	53.0153	1586F.bazo_MAR-LS-ET_sox.fasta	accessory
fig|343238.12.peg.722	Ga0101681_1194	4891	5031	5468	hypothetical protein	35.305	1586F.bazo_MAR-LS-ET_sox.fasta	accessory
fig|343238.12.peg.735	Ga0101681_1197	679	1428	1673	Mobile element protein	59.6213	1586F.bazo_MAR-LS-ET_sox.fasta	accessory
fig|343238.12.peg.738	Ga0101681_1198	280	840	1266	hypothetical protein	33.9661	1586F.bazo_MAR-LS-ET_sox.fasta	accessory
fig|343238.12.peg.740	Ga0101681_1199	121	474	1525	hypothetical protein	45.1525	1586F.bazo_MAR-LS-ET_sox.fasta	accessory
fig|343238.12.peg.741	Ga0101681_1199	506	1069	1525	hypothetical protein	61.1135	1586F.bazo_MAR-LS-ET_sox.fasta	accessory
fig|343238.12.peg.751	Ga0101681_1202	3592	3789	6380	hypothetical protein	55.2121	1586F.bazo_MAR-LS-ET_sox.fasta	accessory
fig|343238.12.peg.752	Ga0101681_1202	3793	5661	6380	Type I restriction-modification system%2C DNA-methyltransferase subunit M (EC 2.1.1.72);Ontology_term=KEGG_ENZYME:2.1.1.72	60.9235	1586F.bazo_MAR-LS-ET_sox.fasta	accessory
fig|343238.12.peg.753	Ga0101681_1202	5829	6008	6380	hypothetical protein	44.2222	1586F.bazo_MAR-LS-ET_sox.fasta	accessory
fig|343238.12.peg.760	Ga0101681_1204	1693	2934	4643	hypothetical protein	46.2947	1586F.bazo_MAR-LS-ET_sox.fasta	accessory
fig|343238.12.peg.761	Ga0101681_1204	3266	3877	4643	hypothetical protein	51.6585	1586F.bazo_MAR-LS-ET_sox.fasta	accessory
fig|343238.12.peg.768	Ga0101681_1206	5038	5154	5361	hypothetical protein	47.5983	1586F.bazo_MAR-LS-ET_sox.fasta	accessory
fig|343238.12.peg.771	Ga0101681_1207	242	601	4361	hypothetical protein	35.5222	1586F.bazo_MAR-LS-ET_sox.fasta	accessory
fig|343238.12.peg.772	Ga0101681_1207	647	1516	4361	hypothetical protein	39.5782	1586F.bazo_MAR-LS-ET_sox.fasta	accessory
fig|343238.12.peg.773	Ga0101681_1207	1517	2311	4361	Outer membrane lipoprotein-sorting protein	31.5006	1586F.bazo_MAR-LS-ET_sox.fasta	accessory
fig|343238.12.peg.774	Ga0101681_1207	2311	4197	4361	hypothetical protein	55.6757	1586F.bazo_MAR-LS-ET_sox.fasta	accessory
fig|343238.12.peg.777	Ga0101681_1208	523	2013	5384	hypothetical protein	51.0973	1586F.bazo_MAR-LS-ET_sox.fasta	accessory
fig|343238.12.peg.778	Ga0101681_1208	2065	2178	5384	hypothetical protein	49.4737	1586F.bazo_MAR-LS-ET_sox.fasta	accessory
fig|343238.12.peg.779	Ga0101681_1208	2329	2640	5384	hypothetical protein	36.8782	1586F.bazo_MAR-LS-ET_sox.fasta	accessory
fig|343238.12.peg.780	Ga0101681_1208	2915	4264	5384	hypothetical protein	31.9844	1586F.bazo_MAR-LS-ET_sox.fasta	accessory
fig|343238.12.peg.781	Ga0101681_1208	4371	4595	5384	hypothetical protein	30.0178	1586F.bazo_MAR-LS-ET_sox.fasta	accessory
fig|343238.12.peg.782	Ga0101681_1208	4740	5057	5384	hypothetical protein	30.4906	1586F.bazo_MAR-LS-ET_sox.fasta	accessory
fig|343238.12.peg.800	Ga0101681_1211	5729	7303	7727	Bipolar DNA helicase	63.9962	1586F.bazo_MAR-LS-ET_sox.fasta	accessory
fig|343238.12.peg.811	Ga0101681_1213	1760	3361	3983	hypothetical protein	43.1436	1586F.bazo_MAR-LS-ET_sox.fasta	core
fig|343238.12.peg.834	Ga0101681_1219	498	2846	4396	hypothetical protein	56.2137	1586F.bazo_MAR-LS-ET_sox.fasta	accessory
fig|343238.12.peg.835	Ga0101681_1219	3022	3213	4396	hypothetical protein	32.4323	1586F.bazo_MAR-LS-ET_sox.fasta	accessory
fig|343238.12.peg.836	Ga0101681_1219	3210	4154	4396	DNA-cytosine methyltransferase (EC 2.1.1.37);Ontology_term=KEGG_ENZYME:2.1.1.37	25.5471	1586F.bazo_MAR-LS-ET_sox.fasta	accessory
fig|343238.12.peg.838	Ga0101681_1220	220	1221	12510	hypothetical protein	37.6277	1586F.bazo_MAR-LS-ET_sox.fasta	accessory
fig|343238.12.peg.872	Ga0101681_1223	5731	5943	7375	Ferritin/ribonucleotide reductase-like protein	58.6009	1586F.bazo_MAR-LS-ET_sox.fasta	accessory
fig|343238.12.peg.873	Ga0101681_1223	5900	6013	7375	Ferritin/ribonucleotide reductase-like protein	60.0877	1586F.bazo_MAR-LS-ET_sox.fasta	accessory
fig|343238.12.peg.874	Ga0101681_1223	6064	6171	7375	hypothetical protein	41.4537	1586F.bazo_MAR-LS-ET_sox.fasta	core
fig|343238.12.peg.875	Ga0101681_1223	6172	6300	7375	hypothetical protein	46.8062	1586F.bazo_MAR-LS-ET_sox.fasta	accessory
fig|343238.12.peg.876	Ga0101681_1223	6723	7019	7375	hypothetical protein	58.4276	1586F.bazo_MAR-LS-ET_sox.fasta	accessory
fig|343238.12.peg.888	Ga0101681_1226	123	1322	1779	hypothetical protein	23.6483	1586F.bazo_MAR-LS-ET_sox.fasta	accessory
fig|343238.12.peg.905	Ga0101681_1232	276	719	1533	hypothetical protein	47.0856	1586F.bazo_MAR-LS-ET_sox.fasta	accessory
fig|343238.12.peg.916	Ga0101681_1236	333	3134	5936	hypothetical protein	35.853	1586F.bazo_MAR-LS-ET_sox.fasta	accessory
fig|343238.12.peg.917	Ga0101681_1236	3277	3813	5936	hypothetical protein	56.6369	1586F.bazo_MAR-LS-ET_sox.fasta	accessory
fig|343238.12.peg.921	Ga0101681_1236	5514	5648	5936	hypothetical protein	61.0963	1586F.bazo_MAR-LS-ET_sox.fasta	core
fig|343238.12.peg.928	Ga0101681_1239	2664	2783	5736	hypothetical protein	64.3583	1586F.bazo_MAR-LS-ET_sox.fasta	accessory
fig|343238.12.peg.930	Ga0101681_1239	4050	4436	5736	hypothetical protein	32.9819	1586F.bazo_MAR-LS-ET_sox.fasta	accessory
fig|343238.12.peg.977	Ga0101681_1245	13124	14047	15235	ISSpo3%2C transposase	10.1667	1586F.bazo_MAR-LS-ET_sox.fasta	accessory
fig|343238.12.peg.978	Ga0101681_1245	14044	15045	15235	hypothetical protein	8.32735	1586F.bazo_MAR-LS-ET_sox.fasta	accessory
fig|343238.12.peg.980	Ga0101681_1246	203	1768	2687	Putative insecticidal toxin complex	41.0556	1586F.bazo_MAR-LS-ET_sox.fasta	core
fig|343238.12.peg.999	Ga0101681_1251	244	402	6457	hypothetical protein	61.0252	1586F.bazo_MAR-LS-ET_sox.fasta	accessory

### Sheet: 1586G.csv.csv
	contig	start_gene	end_gene	contig_length	annotation	coverage[x]	MAG	pangenome_category
fig|343238.13.peg.100	Ga0101682_1016	244	708	7135	hypothetical protein	9.35484	1586G.bazo_MAR-LS-ET_sox.fasta	accessory
fig|343238.13.peg.1020	Ga0101682_1206	266	1756	19537	hypothetical protein	29.6372	1586G.bazo_MAR-LS-ET_sox.fasta	accessory
fig|343238.13.peg.1021	Ga0101682_1206	1808	1921	19537	hypothetical protein	16.2544	1586G.bazo_MAR-LS-ET_sox.fasta	accessory
fig|343238.13.peg.1022	Ga0101682_1206	2072	2383	19537	hypothetical protein	10.0609	1586G.bazo_MAR-LS-ET_sox.fasta	accessory
fig|343238.13.peg.1023	Ga0101682_1206	2658	3503	19537	hypothetical protein	20.8239	1586G.bazo_MAR-LS-ET_sox.fasta	accessory
fig|343238.13.peg.1024	Ga0101682_1206	3792	4547	19537	16S rRNA (cytosine(967)-C(5))-methyltransferase (EC 2.1.1.176);Ontology_term=KEGG_ENZYME:2.1.1.176	32.5159	1586G.bazo_MAR-LS-ET_sox.fasta	core
fig|343238.13.peg.1025	Ga0101682_1206	4603	5019	19537	Blr3520 protein homolog%2C hypothetical protein	40.1655	1586G.bazo_MAR-LS-ET_sox.fasta	accessory
fig|343238.13.peg.1026	Ga0101682_1206	5110	8277	19537	Type I restriction-modification system%2C restriction subunit R (EC 3.1.21.3);Ontology_term=KEGG_ENZYME:3.1.21.3	33.2323	1586G.bazo_MAR-LS-ET_sox.fasta	accessory
fig|343238.13.peg.1027	Ga0101682_1206	8274	9281	19537	Uncharacterized protein clustered with Type I restriction-modification system	35.3958	1586G.bazo_MAR-LS-ET_sox.fasta	accessory
fig|343238.13.peg.1028	Ga0101682_1206	9278	10966	19537	Bipolar DNA helicase	19.6649	1586G.bazo_MAR-LS-ET_sox.fasta	accessory
fig|343238.13.peg.1029	Ga0101682_1206	11229	11915	19537	hypothetical protein	25.1368	1586G.bazo_MAR-LS-ET_sox.fasta	accessory
fig|343238.13.peg.1030	Ga0101682_1206	11912	13042	19537	Type I restriction-modification system%2C specificity subunit S (EC 3.1.21.3);Ontology_term=KEGG_ENZYME:3.1.21.3	34.7118	1586G.bazo_MAR-LS-ET_sox.fasta	accessory
fig|343238.13.peg.1031	Ga0101682_1206	13035	13751	19537	Putative DNA-binding protein in cluster with Type I restriction-modification system	41.9693	1586G.bazo_MAR-LS-ET_sox.fasta	accessory
fig|343238.13.peg.1042	Ga0101682_1208	125	1498	5760	Type I restriction-modification system%2C specificity subunit S	19.0866	1586G.bazo_MAR-LS-ET_sox.fasta	accessory
fig|343238.13.peg.1044	Ga0101682_1208	2485	3366	5760	hypothetical protein	37.7256	1586G.bazo_MAR-LS-ET_sox.fasta	accessory
fig|343238.13.peg.1045	Ga0101682_1208	3370	5415	5760	Type I restriction-modification system%2C DNA-methyltransferase subunit M (EC 2.1.1.72);Ontology_term=KEGG_ENZYME:2.1.1.72	18.6369	1586G.bazo_MAR-LS-ET_sox.fasta	accessory
fig|343238.13.peg.1046	Ga0101682_1208	5406	5585	5760	hypothetical protein	12.9444	1586G.bazo_MAR-LS-ET_sox.fasta	accessory
fig|343238.13.peg.1123	Ga0101682_1217	566	805	4892	Mobile element protein	23.2625	1586G.bazo_MAR-LS-ET_sox.fasta	accessory
fig|343238.13.peg.1124	Ga0101682_1217	885	4664	4892	hypothetical protein	47.6399	1586G.bazo_MAR-LS-ET_sox.fasta	accessory
fig|343238.13.peg.1181	Ga0101682_1223	218	397	1264	hypothetical protein	13.2389	1586G.bazo_MAR-LS-ET_sox.fasta	accessory
fig|343238.13.peg.1182	Ga0101682_1223	397	516	1264	hypothetical protein	0.0916667	1586G.bazo_MAR-LS-ET_sox.fasta	accessory
fig|343238.13.peg.1200	Ga0101682_1226	2111	2731	8128	hypothetical protein	43.8728	1586G.bazo_MAR-LS-ET_sox.fasta	accessory
fig|343238.13.peg.1201	Ga0101682_1226	2926	5745	8128	hypothetical protein	44.8454	1586G.bazo_MAR-LS-ET_sox.fasta	accessory
fig|343238.13.peg.1202	Ga0101682_1226	5742	7640	8128	High-affinity carbon uptake protein Hat/HatR	26.3454	1586G.bazo_MAR-LS-ET_sox.fasta	accessory
fig|343238.13.peg.125	Ga0101682_1021	123	302	891	hypothetical protein	43.2833	1586G.bazo_MAR-LS-ET_sox.fasta	accessory
fig|343238.13.peg.1251	Ga0101682_1231	488	610	6157	hypothetical protein	46.2846	1586G.bazo_MAR-LS-ET_sox.fasta	accessory
fig|343238.13.peg.1256	Ga0101682_1231	5180	5320	6157	hypothetical protein	40.7801	1586G.bazo_MAR-LS-ET_sox.fasta	accessory
fig|343238.13.peg.1377	Ga0101682_1240	23627	23857	24155	Low molecular weight protein tyrosine phosphatase (EC 3.1.3.48);Ontology_term=KEGG_ENZYME:3.1.3.48	33.0823	1586G.bazo_MAR-LS-ET_sox.fasta	accessory
fig|343238.13.peg.1378	Ga0101682_1240	23861	23974	24155	hypothetical protein	22.5175	1586G.bazo_MAR-LS-ET_sox.fasta	accessory
fig|343238.13.peg.138	Ga0101682_1027	1394	2338	4823	Exporter protein%2C RND family	14.6794	1586G.bazo_MAR-LS-ET_sox.fasta	accessory
fig|343238.13.peg.139	Ga0101682_1027	2338	3132	4823	Outer membrane lipoprotein-sorting protein	5.06918	1586G.bazo_MAR-LS-ET_sox.fasta	accessory
fig|343238.13.peg.140	Ga0101682_1027	3133	4407	4823	hypothetical protein	11.4071	1586G.bazo_MAR-LS-ET_sox.fasta	accessory
fig|343238.13.peg.1444	Ga0101682_1247	238	1761	3125	Probable integral membrane protein	13.1273	1586G.bazo_MAR-LS-ET_sox.fasta	accessory
fig|343238.13.peg.1445	Ga0101682_1247	1786	2370	3125	hypothetical protein	13.8359	1586G.bazo_MAR-LS-ET_sox.fasta	core
fig|343238.13.peg.1468	Ga0101682_1251	308	493	12583	hypothetical protein	43.957	1586G.bazo_MAR-LS-ET_sox.fasta	core
fig|343238.13.peg.1512	Ga0101682_1255	458	700	1249	hypothetical protein	33.6543	1586G.bazo_MAR-LS-ET_sox.fasta	unique
fig|343238.13.peg.1513	Ga0101682_1255	742	948	1249	hypothetical protein	43.4976	1586G.bazo_MAR-LS-ET_sox.fasta	unique
fig|343238.13.peg.1516	Ga0101682_1256	222	1832	20803	hypothetical protein	16.1639	1586G.bazo_MAR-LS-ET_sox.fasta	core
fig|343238.13.peg.1522	Ga0101682_1256	6017	6352	20803	hypothetical protein	18.2738	1586G.bazo_MAR-LS-ET_sox.fasta	accessory
fig|343238.13.peg.1523	Ga0101682_1256	6366	6821	20803	hypothetical protein	13.3202	1586G.bazo_MAR-LS-ET_sox.fasta	core
fig|343238.13.peg.1524	Ga0101682_1256	6828	7508	20803	Respiratory nitrate reductase gamma chain (EC 1.7.99.4);Ontology_term=KEGG_ENZYME:1.7.99.4	35.2731	1586G.bazo_MAR-LS-ET_sox.fasta	core
fig|343238.13.peg.1527	Ga0101682_1256	9712	13446	20803	Respiratory nitrate reductase alpha chain (EC 1.7.99.4);Ontology_term=KEGG_ENZYME:1.7.99.4	44.729	1586G.bazo_MAR-LS-ET_sox.fasta	core
fig|343238.13.peg.1528	Ga0101682_1256	13491	15104	20803	Nitrate/nitrite transporter NarK	27.9337	1586G.bazo_MAR-LS-ET_sox.fasta	core
fig|343238.13.peg.1529	Ga0101682_1256	15127	16395	20803	Nitrate/nitrite transporter NarK	18.721	1586G.bazo_MAR-LS-ET_sox.fasta	core
fig|343238.13.peg.1537	Ga0101682_1258	454	714	19287	hypothetical protein	37.4981	1586G.bazo_MAR-LS-ET_sox.fasta	accessory
fig|343238.13.peg.1583	Ga0101682_1260	744	962	3291	hypothetical protein	41.3881	1586G.bazo_MAR-LS-ET_sox.fasta	accessory
fig|343238.13.peg.1584	Ga0101682_1260	1084	2283	3291	TPR domain protein%2C putative component of TonB system	31.5833	1586G.bazo_MAR-LS-ET_sox.fasta	accessory
fig|343238.13.peg.1591	Ga0101682_1262	402	1001	15189	hypothetical protein	32.1433	1586G.bazo_MAR-LS-ET_sox.fasta	accessory
fig|343238.13.peg.1623	Ga0101682_1263	6267	7799	14922	Type I restriction-modification system%2C specificity subunit S	20.3477	1586G.bazo_MAR-LS-ET_sox.fasta	accessory
fig|343238.13.peg.1624	Ga0101682_1263	7792	8436	14922	hypothetical protein	9.65426	1586G.bazo_MAR-LS-ET_sox.fasta	accessory
fig|343238.13.peg.1625	Ga0101682_1263	8433	9326	14922	putative cytoplasmic protein	9.23602	1586G.bazo_MAR-LS-ET_sox.fasta	accessory
fig|343238.13.peg.1626	Ga0101682_1263	9323	9565	14922	hypothetical protein	10.5967	1586G.bazo_MAR-LS-ET_sox.fasta	accessory
fig|343238.13.peg.1627	Ga0101682_1263	9556	11277	14922	hypothetical protein	6.6295	1586G.bazo_MAR-LS-ET_sox.fasta	accessory
fig|343238.13.peg.1795	Ga0101682_1284	7965	8510	10449	hypothetical protein	2.13736	1586G.bazo_MAR-LS-ET_sox.fasta	unique
fig|343238.13.peg.1801	Ga0101682_1286	1086	1520	25179	hypothetical protein	28.6621	1586G.bazo_MAR-LS-ET_sox.fasta	accessory
fig|343238.13.peg.1847	Ga0101682_1291	1882	2019	6937	hypothetical protein	43.913	1586G.bazo_MAR-LS-ET_sox.fasta	accessory
fig|343238.13.peg.1848	Ga0101682_1291	2138	2407	6937	hypothetical protein	45.8185	1586G.bazo_MAR-LS-ET_sox.fasta	accessory
fig|343238.13.peg.1849	Ga0101682_1291	2584	5658	6937	RNA helicase	21.7636	1586G.bazo_MAR-LS-ET_sox.fasta	accessory
fig|343238.13.peg.1850	Ga0101682_1291	5655	6407	6937	hypothetical protein	10.5578	1586G.bazo_MAR-LS-ET_sox.fasta	accessory
fig|343238.13.peg.1851	Ga0101682_1291	6543	6776	6937	Type I restriction-modification system%2C specificity subunit S	7.47009	1586G.bazo_MAR-LS-ET_sox.fasta	accessory
fig|343238.13.peg.1876	Ga0101682_1297	163	849	7923	hypothetical protein	14.361	1586G.bazo_MAR-LS-ET_sox.fasta	accessory
fig|343238.13.peg.1877	Ga0101682_1297	842	1927	7923	hypothetical protein	12.1105	1586G.bazo_MAR-LS-ET_sox.fasta	accessory
fig|343238.13.peg.1878	Ga0101682_1297	1914	2960	7923	DNA-cytosine methyltransferase (EC 2.1.1.37);Ontology_term=KEGG_ENZYME:2.1.1.37	12.6791	1586G.bazo_MAR-LS-ET_sox.fasta	accessory
fig|343238.13.peg.1926	Ga0101682_1306	5426	6706	8479	hypothetical protein	40.2334	1586G.bazo_MAR-LS-ET_sox.fasta	accessory
fig|343238.13.peg.1927	Ga0101682_1306	6709	6837	8479	hypothetical protein	43.7442	1586G.bazo_MAR-LS-ET_sox.fasta	accessory
fig|343238.13.peg.1952	Ga0101682_1310	7142	7333	7601	hypothetical protein	40.3333	1586G.bazo_MAR-LS-ET_sox.fasta	accessory
fig|343238.13.peg.1990	Ga0101682_1315	4744	4980	5100	hypothetical protein	42.557	1586G.bazo_MAR-LS-ET_sox.fasta	core
fig|343238.13.peg.1994	Ga0101682_1316	1397	1663	7156	hypothetical protein	39.5655	1586G.bazo_MAR-LS-ET_sox.fasta	accessory
fig|343238.13.peg.1995	Ga0101682_1316	1678	2145	7156	hypothetical protein	26.9957	1586G.bazo_MAR-LS-ET_sox.fasta	accessory
fig|343238.13.peg.1996	Ga0101682_1316	2181	3089	7156	MBL-fold metallo-hydrolase superfamily	30.9285	1586G.bazo_MAR-LS-ET_sox.fasta	core
fig|343238.13.peg.1997	Ga0101682_1316	3092	3709	7156	hypothetical protein	29.5291	1586G.bazo_MAR-LS-ET_sox.fasta	core
fig|343238.13.peg.2006	Ga0101682_1317	168	383	13083	hypothetical protein	13.1204	1586G.bazo_MAR-LS-ET_sox.fasta	accessory
fig|343238.13.peg.2007	Ga0101682_1317	513	1487	13083	High-affinity carbon uptake protein Hat/HatR	10.241	1586G.bazo_MAR-LS-ET_sox.fasta	accessory
fig|343238.13.peg.2008	Ga0101682_1317	1495	1911	13083	hypothetical protein	4.76739	1586G.bazo_MAR-LS-ET_sox.fasta	accessory
fig|343238.13.peg.2009	Ga0101682_1317	2096	2392	13083	hypothetical protein	10.3434	1586G.bazo_MAR-LS-ET_sox.fasta	accessory
fig|343238.13.peg.2010	Ga0101682_1317	2523	3077	13083	hypothetical protein	9.63423	1586G.bazo_MAR-LS-ET_sox.fasta	accessory
fig|343238.13.peg.2011	Ga0101682_1317	3265	4251	13083	Integron integrase IntIPac	12.6221	1586G.bazo_MAR-LS-ET_sox.fasta	core
fig|343238.13.peg.2012	Ga0101682_1317	4293	4985	13083	hypothetical protein	28.9437	1586G.bazo_MAR-LS-ET_sox.fasta	core
fig|343238.13.peg.2025	Ga0101682_1319	430	783	1834	hypothetical protein	44.4463	1586G.bazo_MAR-LS-ET_sox.fasta	accessory
fig|343238.13.peg.2026	Ga0101682_1319	815	1378	1834	hypothetical protein	36.4876	1586G.bazo_MAR-LS-ET_sox.fasta	accessory
fig|343238.13.peg.2029	Ga0101682_1320	431	955	3301	hypothetical protein	2.42476	1586G.bazo_MAR-LS-ET_sox.fasta	accessory
fig|343238.13.peg.2030	Ga0101682_1320	1225	1962	3301	PMID: 11481431	5.87534	1586G.bazo_MAR-LS-ET_sox.fasta	core
fig|343238.13.peg.2031	Ga0101682_1320	1955	3034	3301	dTDP-glucose 4%2C6-dehydratase (EC 4.2.1.46);Ontology_term=KEGG_ENZYME:4.2.1.46	4.55	1586G.bazo_MAR-LS-ET_sox.fasta	accessory
fig|343238.13.peg.2070	Ga0101682_1330	2341	2466	2619	hypothetical protein	33.3492	1586G.bazo_MAR-LS-ET_sox.fasta	unique
fig|343238.13.peg.2090	Ga0101682_1334	4704	4892	10355	hypothetical protein	45.7778	1586G.bazo_MAR-LS-ET_sox.fasta	core
fig|343238.13.peg.2124	Ga0101682_1339	1347	1805	2175	Transposase	21.6558	1586G.bazo_MAR-LS-ET_sox.fasta	accessory
fig|343238.13.peg.2231	Ga0101682_1352	1955	2083	17614	hypothetical protein	47.8372	1586G.bazo_MAR-LS-ET_sox.fasta	core
fig|343238.13.peg.225	Ga0101682_1050	755	1387	8250	hypothetical protein	26.3318	1586G.bazo_MAR-LS-ET_sox.fasta	accessory
fig|343238.13.peg.226	Ga0101682_1050	1387	1572	8250	hypothetical protein	21.3387	1586G.bazo_MAR-LS-ET_sox.fasta	accessory
fig|343238.13.peg.227	Ga0101682_1050	1572	1673	8250	hypothetical protein	18.2451	1586G.bazo_MAR-LS-ET_sox.fasta	accessory
fig|343238.13.peg.2284	Ga0101682_1361	1189	1503	2305	hypothetical protein	18.6	1586G.bazo_MAR-LS-ET_sox.fasta	accessory
fig|343238.13.peg.2285	Ga0101682_1361	1500	2051	2305	CRISPR-associated protein%2C Csy4 family	22.3931	1586G.bazo_MAR-LS-ET_sox.fasta	accessory
fig|343238.13.peg.229	Ga0101682_1050	3076	3195	8250	hypothetical protein	47.0583	1586G.bazo_MAR-LS-ET_sox.fasta	accessory
fig|343238.13.peg.231	Ga0101682_1050	6486	7382	8250	CRISPR-associated protein Cas1	45.5674	1586G.bazo_MAR-LS-ET_sox.fasta	accessory
fig|343238.13.peg.232	Ga0101682_1050	7372	7701	8250	CRISPR-associated protein Cas2	37.1333	1586G.bazo_MAR-LS-ET_sox.fasta	accessory
fig|343238.13.peg.2363	Ga0101682_1376	917	2092	2472	NnrS protein involved in response to NO	44.9167	1586G.bazo_MAR-LS-ET_sox.fasta	core
fig|343238.13.peg.2376	Ga0101682_1378	725	1135	10241	hypothetical protein	31.2287	1586G.bazo_MAR-LS-ET_sox.fasta	accessory
fig|343238.13.peg.2378	Ga0101682_1378	3629	4120	10241	hypothetical protein	30.187	1586G.bazo_MAR-LS-ET_sox.fasta	accessory
fig|343238.13.peg.2379	Ga0101682_1378	4117	4650	10241	hypothetical protein	26.2584	1586G.bazo_MAR-LS-ET_sox.fasta	accessory
fig|343238.13.peg.238	Ga0101682_1054	238	426	6919	hypothetical protein	45.3545	1586G.bazo_MAR-LS-ET_sox.fasta	accessory
fig|343238.13.peg.2380	Ga0101682_1378	4988	5236	10241	Putative signal peptide protein	23.1526	1586G.bazo_MAR-LS-ET_sox.fasta	accessory
fig|343238.13.peg.2381	Ga0101682_1378	5297	5410	10241	hypothetical protein	25.9474	1586G.bazo_MAR-LS-ET_sox.fasta	core
fig|343238.13.peg.2382	Ga0101682_1378	5411	5539	10241	hypothetical protein	23.2016	1586G.bazo_MAR-LS-ET_sox.fasta	accessory
fig|343238.13.peg.2383	Ga0101682_1378	5571	6374	10241	hypothetical protein	23.1866	1586G.bazo_MAR-LS-ET_sox.fasta	accessory
fig|343238.13.peg.2384	Ga0101682_1378	6541	8055	10241	hypothetical protein	17.2026	1586G.bazo_MAR-LS-ET_sox.fasta	accessory
fig|343238.13.peg.2385	Ga0101682_1378	8161	8598	10241	hypothetical protein	20.9429	1586G.bazo_MAR-LS-ET_sox.fasta	accessory
fig|343238.13.peg.2386	Ga0101682_1378	8592	9404	10241	Uncharacterized protein conserved in bacteria%2C NMA0228-like	20.7823	1586G.bazo_MAR-LS-ET_sox.fasta	accessory
fig|343238.13.peg.2387	Ga0101682_1378	9397	9945	10241	hypothetical protein	14.7413	1586G.bazo_MAR-LS-ET_sox.fasta	accessory
fig|343238.13.peg.239	Ga0101682_1054	619	861	6919	hypothetical protein	42.6708	1586G.bazo_MAR-LS-ET_sox.fasta	accessory
fig|343238.13.peg.2393	Ga0101682_1380	407	538	2328	hypothetical protein	3.81818	1586G.bazo_MAR-LS-ET_sox.fasta	accessory
fig|343238.13.peg.240	Ga0101682_1054	854	1258	6919	VapC toxin protein	36.8741	1586G.bazo_MAR-LS-ET_sox.fasta	accessory
fig|343238.13.peg.241	Ga0101682_1054	1268	5890	6919	DNA helicase	22.2224	1586G.bazo_MAR-LS-ET_sox.fasta	accessory
fig|343238.13.peg.2410	Ga0101682_1385	156	278	2322	hypothetical protein	7.73984	1586G.bazo_MAR-LS-ET_sox.fasta	accessory
fig|343238.13.peg.2411	Ga0101682_1385	319	1752	2322	hypothetical protein	10.9561	1586G.bazo_MAR-LS-ET_sox.fasta	core
fig|343238.13.peg.2412	Ga0101682_1385	1772	1891	2322	hypothetical protein	6.03333	1586G.bazo_MAR-LS-ET_sox.fasta	accessory
fig|343238.13.peg.2413	Ga0101682_1385	1976	2110	2322	hypothetical protein	46.8667	1586G.bazo_MAR-LS-ET_sox.fasta	accessory
fig|343238.13.peg.2430	Ga0101682_1390	296	1414	2166	hypothetical protein	43.1796	1586G.bazo_MAR-LS-ET_sox.fasta	accessory
fig|343238.13.peg.244	Ga0101682_1055	447	1340	2763	hypothetical protein	46.4128	1586G.bazo_MAR-LS-ET_sox.fasta	accessory
fig|343238.13.peg.2444	Ga0101682_1395	280	1338	2826	hypothetical protein	47.8952	1586G.bazo_MAR-LS-ET_sox.fasta	accessory
fig|343238.13.peg.2448	Ga0101682_1397	172	288	2124	hypothetical protein	47.7607	1586G.bazo_MAR-LS-ET_sox.fasta	accessory
fig|343238.13.peg.2449	Ga0101682_1397	335	469	2124	hypothetical protein	47.9926	1586G.bazo_MAR-LS-ET_sox.fasta	accessory
fig|343238.13.peg.2450	Ga0101682_1397	675	1511	2124	33 kDa chaperonin (Heat shock protein 33) (HSP33)	48.233	1586G.bazo_MAR-LS-ET_sox.fasta	accessory
fig|343238.13.peg.246	Ga0101682_1055	2476	2571	2763	hypothetical protein	41.9375	1586G.bazo_MAR-LS-ET_sox.fasta	accessory
fig|343238.13.peg.2474	Ga0101682_1402	1273	1788	2506	hypothetical protein	18.374	1586G.bazo_MAR-LS-ET_sox.fasta	accessory
fig|343238.13.peg.2475	Ga0101682_1402	1843	2013	2506	hypothetical protein	22.3801	1586G.bazo_MAR-LS-ET_sox.fasta	core
fig|343238.13.peg.2476	Ga0101682_1402	2005	2388	2506	Mobile element protein	29.4089	1586G.bazo_MAR-LS-ET_sox.fasta	accessory
fig|343238.13.peg.2523	Ga0101682_1408	3977	4204	9105	hypothetical protein	34.943	1586G.bazo_MAR-LS-ET_sox.fasta	accessory
fig|343238.13.peg.2534	Ga0101682_1411	378	1166	1800	hypothetical protein	6.46134	1586G.bazo_MAR-LS-ET_sox.fasta	accessory
fig|343238.13.peg.2548	Ga0101682_1417	577	807	1754	hypothetical protein	12.9351	1586G.bazo_MAR-LS-ET_sox.fasta	accessory
fig|343238.13.peg.2554	Ga0101682_1421	264	1583	4879	hypothetical protein	47.3932	1586G.bazo_MAR-LS-ET_sox.fasta	core
fig|343238.13.peg.2560	Ga0101682_1422	493	2148	4751	hypothetical protein	20.026	1586G.bazo_MAR-LS-ET_sox.fasta	accessory
fig|343238.13.peg.2561	Ga0101682_1422	2270	3826	4751	Mobile element protein	36.9274	1586G.bazo_MAR-LS-ET_sox.fasta	accessory
fig|343238.13.peg.2562	Ga0101682_1422	3980	4336	4751	Mobile element protein	22.6527	1586G.bazo_MAR-LS-ET_sox.fasta	accessory
fig|343238.13.peg.2570	Ga0101682_1423	6855	7343	9910	FKBP-type peptidyl-prolyl cis-trans isomerase SlyD (EC 5.2.1.8);Ontology_term=KEGG_ENZYME:5.2.1.8	45.047	1586G.bazo_MAR-LS-ET_sox.fasta	accessory
fig|343238.13.peg.2579	Ga0101682_1425	547	1029	1559	hypothetical protein	41.4099	1586G.bazo_MAR-LS-ET_sox.fasta	accessory
fig|343238.13.peg.2604	Ga0101682_1430	165	2891	5819	tungsten-containing formate dehydrogenase alpha subunit	10.7895	1586G.bazo_MAR-LS-ET_sox.fasta	accessory
fig|343238.13.peg.2605	Ga0101682_1430	2888	4489	5819	tungsten-containing formate dehydrogenase beta subunit	10.49	1586G.bazo_MAR-LS-ET_sox.fasta	accessory
fig|343238.13.peg.2625	Ga0101682_1435	146	382	12626	hypothetical protein	11.6076	1586G.bazo_MAR-LS-ET_sox.fasta	accessory
fig|343238.13.peg.263	Ga0101682_1063	948	1103	1246	hypothetical protein	12.8846	1586G.bazo_MAR-LS-ET_sox.fasta	accessory
fig|343238.13.peg.2631	Ga0101682_1435	2936	3202	12626	hypothetical protein	47.6629	1586G.bazo_MAR-LS-ET_sox.fasta	accessory
fig|343238.13.peg.2644	Ga0101682_1436	195	503	2873	hypothetical protein	38.9773	1586G.bazo_MAR-LS-ET_sox.fasta	accessory
fig|343238.13.peg.2645	Ga0101682_1436	616	1197	2873	hypothetical protein	41.9467	1586G.bazo_MAR-LS-ET_sox.fasta	accessory
fig|343238.13.peg.2646	Ga0101682_1436	1175	2047	2873	hypothetical protein APECO1_2271	28.1592	1586G.bazo_MAR-LS-ET_sox.fasta	accessory
fig|343238.13.peg.2657	Ga0101682_1439	238	813	1153	hypothetical protein	45.9601	1586G.bazo_MAR-LS-ET_sox.fasta	accessory
fig|343238.13.peg.2677	Ga0101682_1443	4279	4509	4984	hypothetical protein	26.632	1586G.bazo_MAR-LS-ET_sox.fasta	accessory
fig|343238.13.peg.2681	Ga0101682_1445	363	668	2049	hypothetical protein	27.6667	1586G.bazo_MAR-LS-ET_sox.fasta	accessory
fig|343238.13.peg.2682	Ga0101682_1445	1031	1879	2049	hypothetical protein	12.437	1586G.bazo_MAR-LS-ET_sox.fasta	accessory
fig|343238.13.peg.2688	Ga0101682_1446	5893	6009	29419	hypothetical protein	47.8205	1586G.bazo_MAR-LS-ET_sox.fasta	accessory
fig|343238.13.peg.2692	Ga0101682_1446	7830	8987	29419	Fic domain protein%2C Pden_3305 type	27.3869	1586G.bazo_MAR-LS-ET_sox.fasta	accessory
fig|343238.13.peg.2693	Ga0101682_1446	9110	9301	29419	Phosphoribosylanthranilate isomerase (EC 5.3.1.24);Ontology_term=KEGG_ENZYME:5.3.1.24	30.2135	1586G.bazo_MAR-LS-ET_sox.fasta	accessory
fig|343238.13.peg.2730	Ga0101682_1448	3131	3265	9472	hypothetical protein	44.3852	1586G.bazo_MAR-LS-ET_sox.fasta	accessory
fig|343238.13.peg.2760	Ga0101682_1457	308	427	3228	hypothetical protein	23.25	1586G.bazo_MAR-LS-ET_sox.fasta	core
fig|343238.13.peg.2761	Ga0101682_1457	479	1267	3228	Probable carboxyvinyl-carboxyphosphonate phosphorylmutase (EC 2.7.8.23);Ontology_term=KEGG_ENZYME:2.7.8.23	20.5399	1586G.bazo_MAR-LS-ET_sox.fasta	accessory
fig|343238.13.peg.2762	Ga0101682_1457	1267	2223	3228	Methylated-DNA--protein-cysteine methyltransferase (EC 2.1.1.63);Ontology_term=KEGG_ENZYME:2.1.1.63	15.534	1586G.bazo_MAR-LS-ET_sox.fasta	accessory
fig|343238.13.peg.2763	Ga0101682_1457	2213	2782	3228	DNA-3-methyladenine glycosylase (EC 3.2.2.20);Ontology_term=KEGG_ENZYME:3.2.2.20	32.5404	1586G.bazo_MAR-LS-ET_sox.fasta	accessory
fig|343238.13.peg.2766	Ga0101682_1458	1245	1787	7234	Ferredoxin-dependent glutamate synthase (EC 1.4.7.1);Ontology_term=KEGG_ENZYME:1.4.7.1	46.2615	1586G.bazo_MAR-LS-ET_sox.fasta	core
fig|343238.13.peg.2801	Ga0101682_1468	655	2634	3330	putative lipoprotein	11.7854	1586G.bazo_MAR-LS-ET_sox.fasta	core
fig|343238.13.peg.2808	Ga0101682_1469	6156	6941	7392	Multicopper oxidase	47.0916	1586G.bazo_MAR-LS-ET_sox.fasta	core
fig|343238.13.peg.2829	Ga0101682_1473	1015	1146	4743	hypothetical protein	17.7955	1586G.bazo_MAR-LS-ET_sox.fasta	accessory
fig|343238.13.peg.2830	Ga0101682_1473	1237	1353	4743	hypothetical protein	37.9316	1586G.bazo_MAR-LS-ET_sox.fasta	accessory
fig|343238.13.peg.285	Ga0101682_1069	472	2733	5040	Nitric-oxide reductase (EC 1.7.99.7)%2C quinol-dependent;Ontology_term=KEGG_ENZYME:1.7.99.7	47.107	1586G.bazo_MAR-LS-ET_sox.fasta	accessory
fig|343238.13.peg.2851	Ga0101682_1475	8797	10740	12124	DNA-cytosine methyltransferase (EC 2.1.1.37);Ontology_term=KEGG_ENZYME:2.1.1.37	31.1173	1586G.bazo_MAR-LS-ET_sox.fasta	accessory
fig|343238.13.peg.2852	Ga0101682_1475	10730	11887	12124	hypothetical protein	2.14594	1586G.bazo_MAR-LS-ET_sox.fasta	accessory
fig|343238.13.peg.2854	Ga0101682_1476	359	775	2225	Transposase	36.1391	1586G.bazo_MAR-LS-ET_sox.fasta	accessory
fig|343238.13.peg.2857	Ga0101682_1477	119	334	11516	Mobile element protein	11.7454	1586G.bazo_MAR-LS-ET_sox.fasta	accessory
fig|343238.13.peg.287	Ga0101682_1069	3986	4660	5040	hypothetical protein	46.4933	1586G.bazo_MAR-LS-ET_sox.fasta	accessory
fig|343238.13.peg.2882	Ga0101682_1479	1797	1952	4356	hypothetical protein	47.5321	1586G.bazo_MAR-LS-ET_sox.fasta	accessory
fig|343238.13.peg.2904	Ga0101682_1483	1214	2017	3940	Transketolase%2C N-terminal section (EC 2.2.1.1);Ontology_term=KEGG_ENZYME:2.2.1.1	46.0858	1586G.bazo_MAR-LS-ET_sox.fasta	accessory
fig|343238.13.peg.2913	Ga0101682_1487	799	1107	2638	hypothetical protein	45.9838	1586G.bazo_MAR-LS-ET_sox.fasta	accessory
fig|343238.13.peg.2914	Ga0101682_1487	1297	2130	2638	hypothetical protein	31.0612	1586G.bazo_MAR-LS-ET_sox.fasta	accessory
fig|343238.13.peg.2915	Ga0101682_1487	2251	2403	2638	hypothetical protein	23.5033	1586G.bazo_MAR-LS-ET_sox.fasta	accessory
fig|343238.13.peg.2923	Ga0101682_1489	118	273	4365	hypothetical protein	18.2628	1586G.bazo_MAR-LS-ET_sox.fasta	accessory
fig|343238.13.peg.2924	Ga0101682_1489	282	1430	4365	ATP-dependent DNA helicase	17.5083	1586G.bazo_MAR-LS-ET_sox.fasta	accessory
fig|343238.13.peg.2925	Ga0101682_1489	1409	4060	4365	ABC transporter	19.6753	1586G.bazo_MAR-LS-ET_sox.fasta	accessory
fig|343238.13.peg.2926	Ga0101682_1489	4127	4255	4365	hypothetical protein	19	1586G.bazo_MAR-LS-ET_sox.fasta	accessory
fig|343238.13.peg.307	Ga0101682_1076	647	850	5422	hypothetical protein	18.1618	1586G.bazo_MAR-LS-ET_sox.fasta	accessory
fig|343238.13.peg.308	Ga0101682_1076	870	989	5422	hypothetical protein	18.9167	1586G.bazo_MAR-LS-ET_sox.fasta	accessory
fig|343238.13.peg.309	Ga0101682_1076	1004	1528	5422	hypothetical protein	28.9924	1586G.bazo_MAR-LS-ET_sox.fasta	accessory
fig|343238.13.peg.328	Ga0101682_1081	2345	3460	4726	FIG002776: hypothetical protein	40.9489	1586G.bazo_MAR-LS-ET_sox.fasta	core
fig|343238.13.peg.370	Ga0101682_1086	262	384	4152	hypothetical protein	21.3659	1586G.bazo_MAR-LS-ET_sox.fasta	accessory
fig|343238.13.peg.371	Ga0101682_1086	381	2789	4152	hypothetical protein	29.1918	1586G.bazo_MAR-LS-ET_sox.fasta	accessory
fig|343238.13.peg.372	Ga0101682_1086	2793	3356	4152	ISSpo3%2C transposase	27.0372	1586G.bazo_MAR-LS-ET_sox.fasta	accessory
fig|343238.13.peg.39	Ga0101682_1004	394	771	17026	FIG00005326: uncharacterized protein	45.2831	1586G.bazo_MAR-LS-ET_sox.fasta	accessory
fig|343238.13.peg.485	Ga0101682_1107	414	1244	5786	TYPE II DNA MODIFICATION ENZYME (METHYLTRANSFERASE)	22.1745	1586G.bazo_MAR-LS-ET_sox.fasta	accessory
fig|343238.13.peg.486	Ga0101682_1107	1248	2036	5786	hypothetical protein	18.0165	1586G.bazo_MAR-LS-ET_sox.fasta	accessory
fig|343238.13.peg.487	Ga0101682_1107	2029	3294	5786	hypothetical protein	16.1509	1586G.bazo_MAR-LS-ET_sox.fasta	accessory
fig|343238.13.peg.501	Ga0101682_1109	467	1093	2805	hypothetical protein	6.00957	1586G.bazo_MAR-LS-ET_sox.fasta	accessory
fig|343238.13.peg.502	Ga0101682_1109	1093	1518	2805	hypothetical protein	5.35681	1586G.bazo_MAR-LS-ET_sox.fasta	accessory
fig|343238.13.peg.503	Ga0101682_1109	1522	1650	2805	hypothetical protein	3.08527	1586G.bazo_MAR-LS-ET_sox.fasta	accessory
fig|343238.13.peg.504	Ga0101682_1109	1657	1794	2805	hypothetical protein	11.4058	1586G.bazo_MAR-LS-ET_sox.fasta	accessory
fig|343238.13.peg.513	Ga0101682_1111	4180	4536	4951	Mobile element protein	15.2829	1586G.bazo_MAR-LS-ET_sox.fasta	accessory
fig|343238.13.peg.516	Ga0101682_1112	302	1123	5827	Rod shape-determining protein MreC	4.33212	1586G.bazo_MAR-LS-ET_sox.fasta	accessory
fig|343238.13.peg.517	Ga0101682_1112	1379	2422	5827	Rod shape-determining protein MreB	3.60345	1586G.bazo_MAR-LS-ET_sox.fasta	core
fig|343238.13.peg.518	Ga0101682_1112	2593	2880	5827	Aspartyl-tRNA(Asn) amidotransferase subunit C (EC 6.3.5.6) @ Glutamyl-tRNA(Gln) amidotransferase subunit C (EC 6.3.5.7);Ontology_term=KEGG_ENZYME:6.3.5.6,KEGG_ENZYME:6.3.5.7	2.17361	1586G.bazo_MAR-LS-ET_sox.fasta	accessory
fig|343238.13.peg.519	Ga0101682_1112	2891	4342	5827	Aspartyl-tRNA(Asn) amidotransferase subunit A (EC 6.3.5.6) @ Glutamyl-tRNA(Gln) amidotransferase subunit A (EC 6.3.5.7);Ontology_term=KEGG_ENZYME:6.3.5.6,KEGG_ENZYME:6.3.5.7	3.76722	1586G.bazo_MAR-LS-ET_sox.fasta	core
fig|343238.13.peg.520	Ga0101682_1112	4353	5591	5827	Aspartyl-tRNA(Asn) amidotransferase subunit B (EC 6.3.5.6) @ Glutamyl-tRNA(Gln) amidotransferase subunit B (EC 6.3.5.7);Ontology_term=KEGG_ENZYME:6.3.5.6,KEGG_ENZYME:6.3.5.7	37.1679	1586G.bazo_MAR-LS-ET_sox.fasta	core
fig|343238.13.peg.545	Ga0101682_1117	5149	5268	5847	hypothetical protein	47.6	1586G.bazo_MAR-LS-ET_sox.fasta	accessory
fig|343238.13.peg.546	Ga0101682_1117	5619	5735	5847	hypothetical protein	20.7607	1586G.bazo_MAR-LS-ET_sox.fasta	accessory
fig|343238.13.peg.548	Ga0101682_1118	787	3381	4290	hypothetical protein	43.5249	1586G.bazo_MAR-LS-ET_sox.fasta	core
fig|343238.13.peg.549	Ga0101682_1118	3447	3560	4290	hypothetical protein	36.3684	1586G.bazo_MAR-LS-ET_sox.fasta	accessory
fig|343238.13.peg.59	Ga0101682_1005	132	272	886	hypothetical protein	35.8085	1586G.bazo_MAR-LS-ET_sox.fasta	accessory
fig|343238.13.peg.606	Ga0101682_1126	450	1259	6317	Predicted signal-transduction protein containing cAMP-binding and CBS domains	20.0531	1586G.bazo_MAR-LS-ET_sox.fasta	accessory
fig|343238.13.peg.607	Ga0101682_1126	1339	1890	6317	Predicted signal-transduction protein containing cAMP-binding and CBS domains	18.5525	1586G.bazo_MAR-LS-ET_sox.fasta	accessory
fig|343238.13.peg.612	Ga0101682_1126	5531	5776	6317	hypothetical protein	39.0447	1586G.bazo_MAR-LS-ET_sox.fasta	accessory
fig|343238.13.peg.630	Ga0101682_1128	5552	6052	9964	hypothetical protein	14.006	1586G.bazo_MAR-LS-ET_sox.fasta	accessory
fig|343238.13.peg.631	Ga0101682_1128	6212	6874	9964	putative lipoprotein	15.0332	1586G.bazo_MAR-LS-ET_sox.fasta	accessory
fig|343238.13.peg.632	Ga0101682_1128	6974	8692	9964	putative lipoprotein	21.1047	1586G.bazo_MAR-LS-ET_sox.fasta	core
fig|343238.13.peg.642	Ga0101682_1130	397	516	2851	hypothetical protein	47.1667	1586G.bazo_MAR-LS-ET_sox.fasta	accessory
fig|343238.13.peg.648	Ga0101682_1131	771	1103	6317	hypothetical protein	9.18018	1586G.bazo_MAR-LS-ET_sox.fasta	accessory
fig|343238.13.peg.653	Ga0101682_1131	4789	5163	6317	Mobile element protein	35.816	1586G.bazo_MAR-LS-ET_sox.fasta	accessory
fig|343238.13.peg.661	Ga0101682_1133	362	757	6375	FIG01199342: hypothetical protein	40.096	1586G.bazo_MAR-LS-ET_sox.fasta	core
fig|343238.13.peg.696	Ga0101682_1139	901	1881	4907	Mobile element protein	42.1865	1586G.bazo_MAR-LS-ET_sox.fasta	core
fig|343238.13.peg.697	Ga0101682_1139	2026	3768	4907	FIG131328: Predicted ATP-dependent endonuclease of the OLD family	10.7567	1586G.bazo_MAR-LS-ET_sox.fasta	accessory
fig|343238.13.peg.73	Ga0101682_1007	247	423	3509	hypothetical protein	18.3729	1586G.bazo_MAR-LS-ET_sox.fasta	accessory
fig|343238.13.peg.733	Ga0101682_1146	2260	3222	28025	hypothetical protein	19.2565	1586G.bazo_MAR-LS-ET_sox.fasta	unique
fig|343238.13.peg.74	Ga0101682_1007	448	576	3509	hypothetical protein	30.2326	1586G.bazo_MAR-LS-ET_sox.fasta	accessory
fig|343238.13.peg.745	Ga0101682_1148	3591	3728	5054	hypothetical protein	23.4638	1586G.bazo_MAR-LS-ET_sox.fasta	accessory
fig|343238.13.peg.746	Ga0101682_1148	3744	4838	5054	hypothetical protein	21.0822	1586G.bazo_MAR-LS-ET_sox.fasta	accessory
fig|343238.13.peg.75	Ga0101682_1007	617	1132	3509	hypothetical protein	29.0736	1586G.bazo_MAR-LS-ET_sox.fasta	accessory
fig|343238.13.peg.76	Ga0101682_1007	1119	2435	3509	hypothetical protein	17.656	1586G.bazo_MAR-LS-ET_sox.fasta	accessory
fig|343238.13.peg.779	Ga0101682_1151	5725	6669	8382	DNA-cytosine methyltransferase (EC 2.1.1.37);Ontology_term=KEGG_ENZYME:2.1.1.37	15.3333	1586G.bazo_MAR-LS-ET_sox.fasta	accessory
fig|343238.13.peg.811	Ga0101682_1154	598	777	1567	hypothetical protein	22.4	1586G.bazo_MAR-LS-ET_sox.fasta	accessory
fig|343238.13.peg.860	Ga0101682_1174	1585	1923	2633	hypothetical protein	47.6254	1586G.bazo_MAR-LS-ET_sox.fasta	accessory
fig|343238.13.peg.904	Ga0101682_1183	201	3836	4650	hypothetical protein	28.2272	1586G.bazo_MAR-LS-ET_sox.fasta	accessory
fig|343238.13.peg.905	Ga0101682_1183	3920	4033	4650	hypothetical protein	42.7544	1586G.bazo_MAR-LS-ET_sox.fasta	accessory
fig|343238.13.peg.93	Ga0101682_1014	2996	4939	6648	FIG006126: DNA helicase%2C restriction/modification system component YeeB	32.2788	1586G.bazo_MAR-LS-ET_sox.fasta	accessory
fig|343238.13.peg.94	Ga0101682_1014	4940	6175	6648	YeeC-like protein	17.7549	1586G.bazo_MAR-LS-ET_sox.fasta	accessory
fig|343238.13.peg.972	Ga0101682_1194	4417	4572	4810	hypothetical protein	46.2885	1586G.bazo_MAR-LS-ET_sox.fasta	accessory

### Sheet: 1586J.csv.csv
	contig	start_gene	end_gene	contig_length	annotation	coverage[x]	MAG	pangenome_category
fig|343238.15.peg.106	Ga0101685_1025	381	1556	1794	NnrS protein involved in response to NO	39.0986	1586J.bazo_MAR-LS-ET_sox.fasta	core
fig|343238.15.peg.1069	Ga0101685_1158	2213	3295	3526	hypothetical protein	30.4617	1586J.bazo_MAR-LS-ET_sox.fasta	accessory
fig|343238.15.peg.1094	Ga0101685_1161	674	790	30598	hypothetical protein	37.265	1586J.bazo_MAR-LS-ET_sox.fasta	accessory
fig|343238.15.peg.116	Ga0101685_1027	2342	3007	12762	hypothetical protein	56.2447	1586J.bazo_MAR-LS-ET_sox.fasta	accessory
fig|343238.15.peg.117	Ga0101685_1027	3072	3338	12762	hypothetical protein	55.7041	1586J.bazo_MAR-LS-ET_sox.fasta	accessory
fig|343238.15.peg.1232	Ga0101685_1167	1378	3537	3821	UPF0313 [4Fe-4S] protein YgiQ	52.7472	1586J.bazo_MAR-LS-ET_sox.fasta	core
fig|343238.15.peg.1234	Ga0101685_1168	150	338	9902	hypothetical protein	30.0476	1586J.bazo_MAR-LS-ET_sox.fasta	accessory
fig|343238.15.peg.1235	Ga0101685_1168	572	766	9902	hypothetical protein	7.91795	1586J.bazo_MAR-LS-ET_sox.fasta	accessory
fig|343238.15.peg.1236	Ga0101685_1168	969	1739	9902	hypothetical protein	4.32944	1586J.bazo_MAR-LS-ET_sox.fasta	accessory
fig|343238.15.peg.1237	Ga0101685_1168	1744	3723	9902	hypothetical protein	6.91263	1586J.bazo_MAR-LS-ET_sox.fasta	accessory
fig|343238.15.peg.1238	Ga0101685_1168	3729	4910	9902	Adenine-specific methyltransferase (EC 2.1.1.72);Ontology_term=KEGG_ENZYME:2.1.1.72	10.2394	1586J.bazo_MAR-LS-ET_sox.fasta	accessory
fig|343238.15.peg.1239	Ga0101685_1168	4959	5084	9902	hypothetical protein	5.30952	1586J.bazo_MAR-LS-ET_sox.fasta	accessory
fig|343238.15.peg.1241	Ga0101685_1168	6485	6973	9902	FKBP-type peptidyl-prolyl cis-trans isomerase SlyD (EC 5.2.1.8);Ontology_term=KEGG_ENZYME:5.2.1.8	23.1902	1586J.bazo_MAR-LS-ET_sox.fasta	accessory
fig|343238.15.peg.1242	Ga0101685_1168	7037	7666	9902	Putative methyltransferase associated with DUF414	35.819	1586J.bazo_MAR-LS-ET_sox.fasta	accessory
fig|343238.15.peg.1243	Ga0101685_1168	7696	9054	9902	SoxH protein%2C homolog	51.1023	1586J.bazo_MAR-LS-ET_sox.fasta	accessory
fig|343238.15.peg.1265	Ga0101685_1170	2854	3270	7439	Transposase	44.4748	1586J.bazo_MAR-LS-ET_sox.fasta	accessory
fig|343238.15.peg.1268	Ga0101685_1170	6057	6350	7439	hypothetical protein	11.7109	1586J.bazo_MAR-LS-ET_sox.fasta	accessory
fig|343238.15.peg.1269	Ga0101685_1170	6350	6979	7439	ParA-like protein	15.4159	1586J.bazo_MAR-LS-ET_sox.fasta	accessory
fig|343238.15.peg.1288	Ga0101685_1172	244	708	7396	hypothetical protein	31.1914	1586J.bazo_MAR-LS-ET_sox.fasta	accessory
fig|343238.15.peg.1317	Ga0101685_1177	168	383	13122	hypothetical protein	47.4954	1586J.bazo_MAR-LS-ET_sox.fasta	accessory
fig|343238.15.peg.1318	Ga0101685_1177	513	1487	13122	High-affinity carbon uptake protein Hat/HatR	29.6708	1586J.bazo_MAR-LS-ET_sox.fasta	accessory
fig|343238.15.peg.1319	Ga0101685_1177	1495	1911	13122	hypothetical protein	28.3429	1586J.bazo_MAR-LS-ET_sox.fasta	accessory
fig|343238.15.peg.1320	Ga0101685_1177	2096	2392	13122	hypothetical protein	37.9529	1586J.bazo_MAR-LS-ET_sox.fasta	accessory
fig|343238.15.peg.1321	Ga0101685_1177	2523	3077	13122	hypothetical protein	27.173	1586J.bazo_MAR-LS-ET_sox.fasta	accessory
fig|343238.15.peg.1322	Ga0101685_1177	3265	4251	13122	Integron integrase IntIPac	47.6809	1586J.bazo_MAR-LS-ET_sox.fasta	core
fig|343238.15.peg.1344	Ga0101685_1180	4021	4347	9744	hypothetical protein	53.7584	1586J.bazo_MAR-LS-ET_sox.fasta	accessory
fig|343238.15.peg.1347	Ga0101685_1180	6162	7388	9744	Type I restriction-modification system%2C specificity subunit S	40.6683	1586J.bazo_MAR-LS-ET_sox.fasta	accessory
fig|343238.15.peg.1364	Ga0101685_1183	363	491	7297	hypothetical protein	5.65891	1586J.bazo_MAR-LS-ET_sox.fasta	core
fig|343238.15.peg.1365	Ga0101685_1183	488	2029	7297	hypothetical protein	37.1842	1586J.bazo_MAR-LS-ET_sox.fasta	core
fig|343238.15.peg.1399	Ga0101685_1186	179	604	2396	hypothetical protein	21.669	1586J.bazo_MAR-LS-ET_sox.fasta	accessory
fig|343238.15.peg.1400	Ga0101685_1186	838	1938	2396	Phosphate ABC transporter%2C periplasmic phosphate-binding protein PstS (TC 3.A.1.7.1)	52.1262	1586J.bazo_MAR-LS-ET_sox.fasta	accessory
fig|343238.15.peg.1402	Ga0101685_1187	141	257	1608	hypothetical protein	51.6752	1586J.bazo_MAR-LS-ET_sox.fasta	accessory
fig|343238.15.peg.1406	Ga0101685_1188	469	852	4574	Mobile element protein	31.4583	1586J.bazo_MAR-LS-ET_sox.fasta	accessory
fig|343238.15.peg.1407	Ga0101685_1188	859	990	4574	hypothetical protein	33.4773	1586J.bazo_MAR-LS-ET_sox.fasta	accessory
fig|343238.15.peg.1408	Ga0101685_1188	1035	1691	4574	hypothetical protein	47.7808	1586J.bazo_MAR-LS-ET_sox.fasta	accessory
fig|343238.15.peg.1409	Ga0101685_1188	1688	2056	4574	hypothetical protein	34.5556	1586J.bazo_MAR-LS-ET_sox.fasta	accessory
fig|343238.15.peg.141	Ga0101685_1030	2914	3249	3548	FIG006126: DNA helicase%2C restriction/modification system component YeeB	27.7173	1586J.bazo_MAR-LS-ET_sox.fasta	accessory
fig|343238.15.peg.1410	Ga0101685_1188	2195	2533	4574	hypothetical protein	54.7611	1586J.bazo_MAR-LS-ET_sox.fasta	accessory
fig|343238.15.peg.1412	Ga0101685_1188	2745	3071	4574	hypothetical protein	43.4098	1586J.bazo_MAR-LS-ET_sox.fasta	accessory
fig|343238.15.peg.1413	Ga0101685_1188	3126	3761	4574	Transcriptional regulator	40.6148	1586J.bazo_MAR-LS-ET_sox.fasta	accessory
fig|343238.15.peg.1414	Ga0101685_1188	3833	3949	4574	hypothetical protein	39.0855	1586J.bazo_MAR-LS-ET_sox.fasta	accessory
fig|343238.15.peg.1418	Ga0101685_1189	503	1189	8602	hypothetical protein	23.853	1586J.bazo_MAR-LS-ET_sox.fasta	accessory
fig|343238.15.peg.1419	Ga0101685_1189	1182	2213	8602	hypothetical protein	22.9399	1586J.bazo_MAR-LS-ET_sox.fasta	accessory
fig|343238.15.peg.1420	Ga0101685_1189	2251	3297	8602	DNA-cytosine methyltransferase (EC 2.1.1.37);Ontology_term=KEGG_ENZYME:2.1.1.37	36.3467	1586J.bazo_MAR-LS-ET_sox.fasta	accessory
fig|343238.15.peg.146	Ga0101685_1034	211	426	1060	hypothetical protein	43.8241	1586J.bazo_MAR-LS-ET_sox.fasta	accessory
fig|343238.15.peg.1461	Ga0101685_1193	1242	1784	7103	Ferredoxin-dependent glutamate synthase (EC 1.4.7.1);Ontology_term=KEGG_ENZYME:1.4.7.1	56.3517	1586J.bazo_MAR-LS-ET_sox.fasta	core
fig|343238.15.peg.1465	Ga0101685_1193	6626	6766	7103	hypothetical protein	31.6596	1586J.bazo_MAR-LS-ET_sox.fasta	accessory
fig|343238.15.peg.1509	Ga0101685_1197	5573	5692	6929	hypothetical protein	37.3333	1586J.bazo_MAR-LS-ET_sox.fasta	core
fig|343238.15.peg.1510	Ga0101685_1197	5734	6069	6929	hypothetical protein	53.1458	1586J.bazo_MAR-LS-ET_sox.fasta	core
fig|343238.15.peg.1511	Ga0101685_1197	6107	6265	6929	hypothetical protein	40.7547	1586J.bazo_MAR-LS-ET_sox.fasta	accessory
fig|343238.15.peg.1521	Ga0101685_1199	420	809	2908	Elongation factor-1 alpha	6.99487	1586J.bazo_MAR-LS-ET_sox.fasta	accessory
fig|343238.15.peg.1522	Ga0101685_1199	826	1233	2908	hypothetical protein	8.10294	1586J.bazo_MAR-LS-ET_sox.fasta	accessory
fig|343238.15.peg.1523	Ga0101685_1199	1308	1718	2908	hypothetical protein	10.635	1586J.bazo_MAR-LS-ET_sox.fasta	accessory
fig|343238.15.peg.1524	Ga0101685_1199	1702	1971	2908	hypothetical protein	10.4481	1586J.bazo_MAR-LS-ET_sox.fasta	accessory
fig|343238.15.peg.1526	Ga0101685_1200	520	2868	6909	hypothetical protein	49.8161	1586J.bazo_MAR-LS-ET_sox.fasta	accessory
fig|343238.15.peg.1527	Ga0101685_1200	3044	3235	6909	hypothetical protein	36.474	1586J.bazo_MAR-LS-ET_sox.fasta	accessory
fig|343238.15.peg.1528	Ga0101685_1200	3232	4176	6909	DNA-cytosine methyltransferase (EC 2.1.1.37);Ontology_term=KEGG_ENZYME:2.1.1.37	31.9672	1586J.bazo_MAR-LS-ET_sox.fasta	accessory
fig|343238.15.peg.1543	Ga0101685_1202	838	3564	6524	tungsten-containing formate dehydrogenase alpha subunit	41.5772	1586J.bazo_MAR-LS-ET_sox.fasta	accessory
fig|343238.15.peg.1544	Ga0101685_1202	3561	5162	6524	tungsten-containing formate dehydrogenase beta subunit	43.764	1586J.bazo_MAR-LS-ET_sox.fasta	accessory
fig|343238.15.peg.1545	Ga0101685_1202	5447	6250	6524	hypothetical protein	28.5709	1586J.bazo_MAR-LS-ET_sox.fasta	accessory
fig|343238.15.peg.1546	Ga0101685_1202	6280	6393	6524	hypothetical protein	22.2368	1586J.bazo_MAR-LS-ET_sox.fasta	accessory
fig|343238.15.peg.1557	Ga0101685_1204	156	794	5946	Resolvase	39.626	1586J.bazo_MAR-LS-ET_sox.fasta	accessory
fig|343238.15.peg.1558	Ga0101685_1204	1032	1400	5946	Type I restriction-modification system%2C specificity subunit S	4.29268	1586J.bazo_MAR-LS-ET_sox.fasta	accessory
fig|343238.15.peg.1559	Ga0101685_1204	1397	2407	5946	putative ATPase	4.56281	1586J.bazo_MAR-LS-ET_sox.fasta	accessory
fig|343238.15.peg.1560	Ga0101685_1204	2407	4494	5946	Putative serine protease	2.1341	1586J.bazo_MAR-LS-ET_sox.fasta	accessory
fig|343238.15.peg.1580	Ga0101685_1208	483	605	2648	hypothetical protein	38.6585	1586J.bazo_MAR-LS-ET_sox.fasta	accessory
fig|343238.15.peg.1581	Ga0101685_1208	646	2196	2648	hypothetical protein	38.5577	1586J.bazo_MAR-LS-ET_sox.fasta	core
fig|343238.15.peg.1614	Ga0101685_1214	4149	5447	9620	hypothetical protein	44.5681	1586J.bazo_MAR-LS-ET_sox.fasta	accessory
fig|343238.15.peg.1629	Ga0101685_1215	5736	5915	6086	hypothetical protein	54.7167	1586J.bazo_MAR-LS-ET_sox.fasta	accessory
fig|343238.15.peg.1635	Ga0101685_1217	710	2689	4063	putative lipoprotein	24.2076	1586J.bazo_MAR-LS-ET_sox.fasta	core
fig|343238.15.peg.164	Ga0101685_1040	524	664	2074	hypothetical protein	51.3546	1586J.bazo_MAR-LS-ET_sox.fasta	accessory
fig|343238.15.peg.1643	Ga0101685_1218	5270	5386	5935	hypothetical protein	44.5641	1586J.bazo_MAR-LS-ET_sox.fasta	accessory
fig|343238.15.peg.1648	Ga0101685_1219	713	943	2092	hypothetical protein	13.9437	1586J.bazo_MAR-LS-ET_sox.fasta	accessory
fig|343238.15.peg.1649	Ga0101685_1219	1262	1375	2092	hypothetical protein	2.00877	1586J.bazo_MAR-LS-ET_sox.fasta	accessory
fig|343238.15.peg.1650	Ga0101685_1219	1669	1989	2092	hypothetical protein	3.919	1586J.bazo_MAR-LS-ET_sox.fasta	accessory
fig|343238.15.peg.1651	Ga0101685_1220	318	1586	7370	Phosphate regulon sensor protein PhoR (SphS) (EC 2.7.13.3);Ontology_term=KEGG_ENZYME:2.7.13.3	16.8251	1586J.bazo_MAR-LS-ET_sox.fasta	accessory
fig|343238.15.peg.1652	Ga0101685_1220	1583	2287	7370	Phosphate regulon transcriptional regulatory protein PhoB (SphR)	20.6809	1586J.bazo_MAR-LS-ET_sox.fasta	accessory
fig|343238.15.peg.1653	Ga0101685_1220	2297	2977	7370	Phosphate transport system regulatory protein PhoU	20.1483	1586J.bazo_MAR-LS-ET_sox.fasta	accessory
fig|343238.15.peg.1654	Ga0101685_1220	2995	3825	7370	Phosphate transport ATP-binding protein PstB (TC 3.A.1.7.1)	14.7593	1586J.bazo_MAR-LS-ET_sox.fasta	accessory
fig|343238.15.peg.1655	Ga0101685_1220	3832	5112	7370	Phosphate transport system permease protein PstA (TC 3.A.1.7.1)	20.1054	1586J.bazo_MAR-LS-ET_sox.fasta	accessory
fig|343238.15.peg.1656	Ga0101685_1220	5105	6481	7370	Phosphate transport system permease protein PstC (TC 3.A.1.7.1)	19.1736	1586J.bazo_MAR-LS-ET_sox.fasta	accessory
fig|343238.15.peg.1657	Ga0101685_1220	6580	6714	7370	hypothetical protein	22.6889	1586J.bazo_MAR-LS-ET_sox.fasta	core
fig|343238.15.peg.1661	Ga0101685_1222	484	960	3560	hypothetical protein	30.8763	1586J.bazo_MAR-LS-ET_sox.fasta	accessory
fig|343238.15.peg.1662	Ga0101685_1222	1032	2792	3560	Acetate permease ActP (cation/acetate symporter)	28.4963	1586J.bazo_MAR-LS-ET_sox.fasta	accessory
fig|343238.15.peg.1663	Ga0101685_1222	2805	3056	3560	FIG152265: Sodium:solute symporter associated protein	22.5714	1586J.bazo_MAR-LS-ET_sox.fasta	accessory
fig|343238.15.peg.1664	Ga0101685_1222	3100	3222	3560	hypothetical protein	27.8537	1586J.bazo_MAR-LS-ET_sox.fasta	accessory
fig|343238.15.peg.1674	Ga0101685_1223	12015	12134	12480	hypothetical protein	48.4167	1586J.bazo_MAR-LS-ET_sox.fasta	accessory
fig|343238.15.peg.1686	Ga0101685_1226	3633	3818	4047	hypothetical protein	24.9032	1586J.bazo_MAR-LS-ET_sox.fasta	accessory
fig|343238.15.peg.1718	Ga0101685_1231	586	942	12057	ISPg7%2C transposase	31.6331	1586J.bazo_MAR-LS-ET_sox.fasta	accessory
fig|343238.15.peg.1719	Ga0101685_1231	943	1059	12057	hypothetical protein	29.4957	1586J.bazo_MAR-LS-ET_sox.fasta	accessory
fig|343238.15.peg.1720	Ga0101685_1231	1164	1733	12057	Optional hypothetical component of the B12 transporter BtuM	24.8877	1586J.bazo_MAR-LS-ET_sox.fasta	core
fig|343238.15.peg.1721	Ga0101685_1231	1750	2316	12057	Cob(I)alamin adenosyltransferase (EC 2.5.1.17);Ontology_term=KEGG_ENZYME:2.5.1.17	28.4797	1586J.bazo_MAR-LS-ET_sox.fasta	core
fig|343238.15.peg.1722	Ga0101685_1231	2354	3361	12057	UDP-glucose 4-epimerase (EC 5.1.3.2);Ontology_term=KEGG_ENZYME:5.1.3.2	37.3492	1586J.bazo_MAR-LS-ET_sox.fasta	accessory
fig|343238.15.peg.1723	Ga0101685_1231	3370	3660	12057	hypothetical protein	37.3299	1586J.bazo_MAR-LS-ET_sox.fasta	accessory
fig|343238.15.peg.1724	Ga0101685_1231	3663	3929	12057	hypothetical protein	35.8015	1586J.bazo_MAR-LS-ET_sox.fasta	accessory
fig|343238.15.peg.1725	Ga0101685_1231	4011	5054	12057	Undecaprenyl-phosphate alpha-N-acetylglucosaminyl 1-phosphate transferase (EC 2.7.8.33);Ontology_term=KEGG_ENZYME:2.7.8.33	34.25	1586J.bazo_MAR-LS-ET_sox.fasta	accessory
fig|343238.15.peg.1726	Ga0101685_1231	5150	5569	12057	Protein of unknown function DUF86%2C SO_3166 group	34.8643	1586J.bazo_MAR-LS-ET_sox.fasta	accessory
fig|343238.15.peg.1727	Ga0101685_1231	5562	5951	12057	hypothetical protein	40.141	1586J.bazo_MAR-LS-ET_sox.fasta	accessory
fig|343238.15.peg.1728	Ga0101685_1231	5999	6130	12057	hypothetical protein	35.2197	1586J.bazo_MAR-LS-ET_sox.fasta	accessory
fig|343238.15.peg.1729	Ga0101685_1231	6121	6912	12057	Glycosyl transferase%2C family 2	39.8308	1586J.bazo_MAR-LS-ET_sox.fasta	accessory
fig|343238.15.peg.1730	Ga0101685_1231	6909	8063	12057	Glycosyltransferase	39.5584	1586J.bazo_MAR-LS-ET_sox.fasta	accessory
fig|343238.15.peg.1731	Ga0101685_1231	8078	9103	12057	Glycosyltransferase	35.7651	1586J.bazo_MAR-LS-ET_sox.fasta	accessory
fig|343238.15.peg.1732	Ga0101685_1231	9096	10028	12057	hypothetical protein	38.8875	1586J.bazo_MAR-LS-ET_sox.fasta	accessory
fig|343238.15.peg.1733	Ga0101685_1231	10018	10788	12057	Glycosyl transferase%2C family 2	38.4708	1586J.bazo_MAR-LS-ET_sox.fasta	accessory
fig|343238.15.peg.1734	Ga0101685_1231	10921	11118	12057	dTDP-glucose 4%2C6-dehydratase (EC 4.2.1.46);Ontology_term=KEGG_ENZYME:4.2.1.46	36.9141	1586J.bazo_MAR-LS-ET_sox.fasta	accessory
fig|343238.15.peg.1735	Ga0101685_1231	11094	11366	12057	dTDP-glucose 4%2C6-dehydratase (EC 4.2.1.46);Ontology_term=KEGG_ENZYME:4.2.1.46	34.9194	1586J.bazo_MAR-LS-ET_sox.fasta	accessory
fig|343238.15.peg.1736	Ga0101685_1231	11393	11668	12057	dTDP-glucose 4%2C6-dehydratase (EC 4.2.1.46);Ontology_term=KEGG_ENZYME:4.2.1.46	35.8043	1586J.bazo_MAR-LS-ET_sox.fasta	accessory
fig|343238.15.peg.1741	Ga0101685_1232	3416	3643	5469	hypothetical protein	4.60965	1586J.bazo_MAR-LS-ET_sox.fasta	accessory
fig|343238.15.peg.1742	Ga0101685_1232	3906	4340	5469	hypothetical protein	5.48276	1586J.bazo_MAR-LS-ET_sox.fasta	accessory
fig|343238.15.peg.1743	Ga0101685_1232	4337	4537	5469	hypothetical protein	3.78607	1586J.bazo_MAR-LS-ET_sox.fasta	accessory
fig|343238.15.peg.1744	Ga0101685_1232	4810	5214	5469	hypothetical protein	7.8963	1586J.bazo_MAR-LS-ET_sox.fasta	accessory
fig|343238.15.peg.1764	Ga0101685_1235	396	3197	6568	hypothetical protein	38.1313	1586J.bazo_MAR-LS-ET_sox.fasta	accessory
fig|343238.15.peg.1765	Ga0101685_1235	3340	3876	6568	hypothetical protein	54.175	1586J.bazo_MAR-LS-ET_sox.fasta	accessory
fig|343238.15.peg.177	Ga0101685_1044	363	491	1184	hypothetical protein	47.2248	1586J.bazo_MAR-LS-ET_sox.fasta	core
fig|343238.15.peg.1818	Ga0101685_1243	581	1564	2968	hypothetical protein	40.0081	1586J.bazo_MAR-LS-ET_sox.fasta	accessory
fig|343238.15.peg.1819	Ga0101685_1243	1566	2618	2968	DNA-cytosine methyltransferase (EC 2.1.1.37);Ontology_term=KEGG_ENZYME:2.1.1.37	37.548	1586J.bazo_MAR-LS-ET_sox.fasta	accessory
fig|343238.15.peg.1820	Ga0101685_1243	2695	2853	2968	hypothetical protein	27.1698	1586J.bazo_MAR-LS-ET_sox.fasta	accessory
fig|343238.15.peg.1837	Ga0101685_1245	304	432	1124	hypothetical protein	56.1085	1586J.bazo_MAR-LS-ET_sox.fasta	core
fig|343238.15.peg.1867	Ga0101685_1249	167	364	5706	hypothetical protein	32.202	1586J.bazo_MAR-LS-ET_sox.fasta	accessory
fig|343238.15.peg.1911	Ga0101685_1255	4401	4562	4800	hypothetical protein	40.1852	1586J.bazo_MAR-LS-ET_sox.fasta	accessory
fig|343238.15.peg.1916	Ga0101685_1257	633	1673	5887	GDP-mannose 4%2C6-dehydratase (EC 4.2.1.47);Ontology_term=KEGG_ENZYME:4.2.1.47	53.4006	1586J.bazo_MAR-LS-ET_sox.fasta	accessory
fig|343238.15.peg.1917	Ga0101685_1257	1660	3069	5887	Mannose-1-phosphate guanylyltransferase (EC 2.7.7.13) / Mannose-6-phosphate isomerase (EC 5.3.1.8);Ontology_term=KEGG_ENZYME:2.7.7.13,KEGG_ENZYME:5.3.1.8	56.327	1586J.bazo_MAR-LS-ET_sox.fasta	accessory
fig|343238.15.peg.1920	Ga0101685_1257	5100	5240	5887	hypothetical protein	48.9362	1586J.bazo_MAR-LS-ET_sox.fasta	accessory
fig|343238.15.peg.1925	Ga0101685_1259	438	566	4692	hypothetical protein	47.4109	1586J.bazo_MAR-LS-ET_sox.fasta	accessory
fig|343238.15.peg.1926	Ga0101685_1259	633	3284	4692	ABC transporter	50.4883	1586J.bazo_MAR-LS-ET_sox.fasta	accessory
fig|343238.15.peg.1927	Ga0101685_1259	3263	4411	4692	ATP-dependent DNA helicase	50.6153	1586J.bazo_MAR-LS-ET_sox.fasta	accessory
fig|343238.15.peg.1928	Ga0101685_1259	4420	4575	4692	hypothetical protein	40.3269	1586J.bazo_MAR-LS-ET_sox.fasta	accessory
fig|343238.15.peg.1948	Ga0101685_1264	3207	3338	4618	hypothetical protein	51.2348	1586J.bazo_MAR-LS-ET_sox.fasta	accessory
fig|343238.15.peg.1949	Ga0101685_1264	3359	4345	4618	hypothetical protein	37.9149	1586J.bazo_MAR-LS-ET_sox.fasta	core
fig|343238.15.peg.1958	Ga0101685_1266	480	4055	4584	hypothetical protein	27.4936	1586J.bazo_MAR-LS-ET_sox.fasta	accessory
fig|343238.15.peg.1959	Ga0101685_1266	4131	4310	4584	hypothetical protein	48.75	1586J.bazo_MAR-LS-ET_sox.fasta	accessory
fig|343238.15.peg.1974	Ga0101685_1268	257	1744	8626	hypothetical protein	10.0282	1586J.bazo_MAR-LS-ET_sox.fasta	accessory
fig|343238.15.peg.1975	Ga0101685_1268	2383	3015	8626	hypothetical protein	56.1327	1586J.bazo_MAR-LS-ET_sox.fasta	accessory
fig|343238.15.peg.1977	Ga0101685_1268	3200	3301	8626	hypothetical protein	42.7157	1586J.bazo_MAR-LS-ET_sox.fasta	accessory
fig|343238.15.peg.1980	Ga0101685_1268	4734	5507	8626	hypothetical protein	20.4819	1586J.bazo_MAR-LS-ET_sox.fasta	accessory
fig|343238.15.peg.1981	Ga0101685_1268	5666	6619	8626	hypothetical protein	8.29455	1586J.bazo_MAR-LS-ET_sox.fasta	accessory
fig|343238.15.peg.1982	Ga0101685_1268	6885	7844	8626	hypothetical protein	9.21042	1586J.bazo_MAR-LS-ET_sox.fasta	accessory
fig|343238.15.peg.1983	Ga0101685_1268	8166	8291	8626	hypothetical protein	7.19048	1586J.bazo_MAR-LS-ET_sox.fasta	accessory
fig|343238.15.peg.20	Ga0101685_1004	3833	4591	5099	hypothetical protein	39.4664	1586J.bazo_MAR-LS-ET_sox.fasta	core
fig|343238.15.peg.2008	Ga0101685_1272	232	705	12512	hypothetical protein	31.7679	1586J.bazo_MAR-LS-ET_sox.fasta	accessory
fig|343238.15.peg.2009	Ga0101685_1272	719	2137	12512	Mannose-1-phosphate guanylyltransferase (EC 2.7.7.13) / Mannose-6-phosphate isomerase (EC 5.3.1.8);Ontology_term=KEGG_ENZYME:2.7.7.13,KEGG_ENZYME:5.3.1.8	34.6927	1586J.bazo_MAR-LS-ET_sox.fasta	accessory
fig|343238.15.peg.2010	Ga0101685_1272	2134	3165	12512	GDP-mannose 4%2C6-dehydratase (EC 4.2.1.47);Ontology_term=KEGG_ENZYME:4.2.1.47	34.7975	1586J.bazo_MAR-LS-ET_sox.fasta	accessory
fig|343238.15.peg.2011	Ga0101685_1272	3166	4119	12512	GDP-L-fucose synthetase (EC 1.1.1.271);Ontology_term=KEGG_ENZYME:1.1.1.271	26.6771	1586J.bazo_MAR-LS-ET_sox.fasta	accessory
fig|343238.15.peg.2012	Ga0101685_1272	4112	5443	12512	Membrane protein involved in the export of O-antigen%2C teichoic acid lipoteichoic acids	31.8979	1586J.bazo_MAR-LS-ET_sox.fasta	accessory
fig|343238.15.peg.2013	Ga0101685_1272	5453	5596	12512	hypothetical protein	32.0417	1586J.bazo_MAR-LS-ET_sox.fasta	accessory
fig|343238.15.peg.2014	Ga0101685_1272	5634	6290	12512	hypothetical protein	33.5312	1586J.bazo_MAR-LS-ET_sox.fasta	accessory
fig|343238.15.peg.2015	Ga0101685_1272	6265	7011	12512	hypothetical protein	26.4752	1586J.bazo_MAR-LS-ET_sox.fasta	accessory
fig|343238.15.peg.2016	Ga0101685_1272	7134	7787	12512	FIG00762746: hypothetical protein	33.2385	1586J.bazo_MAR-LS-ET_sox.fasta	accessory
fig|343238.15.peg.2017	Ga0101685_1272	7781	8509	12512	hypothetical protein	34.6488	1586J.bazo_MAR-LS-ET_sox.fasta	accessory
fig|343238.15.peg.2018	Ga0101685_1272	8502	9455	12512	Putative glycosyltransferase	33.5996	1586J.bazo_MAR-LS-ET_sox.fasta	accessory
fig|343238.15.peg.2019	Ga0101685_1272	9456	9815	12512	hypothetical protein	32.6861	1586J.bazo_MAR-LS-ET_sox.fasta	accessory
fig|343238.15.peg.2020	Ga0101685_1272	9830	10921	12512	Aminotransferase	34.9158	1586J.bazo_MAR-LS-ET_sox.fasta	accessory
fig|343238.15.peg.2021	Ga0101685_1272	10918	11793	12512	Glucose-1-phosphate thymidylyltransferase (EC 2.7.7.24);Ontology_term=KEGG_ENZYME:2.7.7.24	28.9612	1586J.bazo_MAR-LS-ET_sox.fasta	accessory
fig|343238.15.peg.2022	Ga0101685_1272	11786	12019	12512	dTDP-glucose 4%2C6-dehydratase (EC 4.2.1.46);Ontology_term=KEGG_ENZYME:4.2.1.46	29.6154	1586J.bazo_MAR-LS-ET_sox.fasta	accessory
fig|343238.15.peg.2045	Ga0101685_1278	102	269	5319	hypothetical protein	26.4167	1586J.bazo_MAR-LS-ET_sox.fasta	accessory
fig|343238.15.peg.2046	Ga0101685_1278	262	579	5319	hypothetical protein	21.4623	1586J.bazo_MAR-LS-ET_sox.fasta	accessory
fig|343238.15.peg.2047	Ga0101685_1278	724	948	5319	hypothetical protein	33.28	1586J.bazo_MAR-LS-ET_sox.fasta	accessory
fig|343238.15.peg.2048	Ga0101685_1278	967	1074	5319	hypothetical protein	39.0185	1586J.bazo_MAR-LS-ET_sox.fasta	accessory
fig|343238.15.peg.2049	Ga0101685_1278	1055	2404	5319	hypothetical protein	31.4333	1586J.bazo_MAR-LS-ET_sox.fasta	accessory
fig|343238.15.peg.2050	Ga0101685_1278	2679	2990	5319	hypothetical protein	27.9744	1586J.bazo_MAR-LS-ET_sox.fasta	accessory
fig|343238.15.peg.2051	Ga0101685_1278	3142	3255	5319	hypothetical protein	32.7193	1586J.bazo_MAR-LS-ET_sox.fasta	accessory
fig|343238.15.peg.2052	Ga0101685_1278	3307	4797	5319	hypothetical protein	43.1509	1586J.bazo_MAR-LS-ET_sox.fasta	accessory
fig|343238.15.peg.206	Ga0101685_1054	6915	7106	7262	hypothetical protein	50.0677	1586J.bazo_MAR-LS-ET_sox.fasta	accessory
fig|343238.15.peg.2068	Ga0101685_1280	8336	9493	24104	Fic domain protein%2C Pden_3305 type	25.9965	1586J.bazo_MAR-LS-ET_sox.fasta	accessory
fig|343238.15.peg.2069	Ga0101685_1280	9616	9807	24104	Phosphoribosylanthranilate isomerase (EC 5.3.1.24);Ontology_term=KEGG_ENZYME:5.3.1.24	47.4479	1586J.bazo_MAR-LS-ET_sox.fasta	accessory
fig|343238.15.peg.209	Ga0101685_1055	2049	2672	4728	Type I restriction-modification system%2C specificity subunit S	25.883	1586J.bazo_MAR-LS-ET_sox.fasta	accessory
fig|343238.15.peg.210	Ga0101685_1055	2810	3310	4728	Type I restriction-modification system%2C specificity subunit S	15.9202	1586J.bazo_MAR-LS-ET_sox.fasta	accessory
fig|343238.15.peg.2127	Ga0101685_1294	617	733	3380	hypothetical protein	53.906	1586J.bazo_MAR-LS-ET_sox.fasta	accessory
fig|343238.15.peg.2152	Ga0101685_1299	507	1340	2081	hypothetical protein	34.5815	1586J.bazo_MAR-LS-ET_sox.fasta	accessory
fig|343238.15.peg.2163	Ga0101685_1304	152	316	1325	hypothetical protein	46.2303	1586J.bazo_MAR-LS-ET_sox.fasta	accessory
fig|343238.15.peg.2172	Ga0101685_1308	269	847	2147	hypothetical protein	37.9896	1586J.bazo_MAR-LS-ET_sox.fasta	accessory
fig|343238.15.peg.2173	Ga0101685_1308	877	1023	2147	hypothetical protein	40.1361	1586J.bazo_MAR-LS-ET_sox.fasta	accessory
fig|343238.15.peg.2174	Ga0101685_1308	1028	1159	2147	hypothetical protein	36.1591	1586J.bazo_MAR-LS-ET_sox.fasta	unique
fig|343238.15.peg.2175	Ga0101685_1308	1394	1621	2147	hypothetical protein	27.0702	1586J.bazo_MAR-LS-ET_sox.fasta	accessory
fig|343238.15.peg.2184	Ga0101685_1313	423	695	3872	hypothetical protein	49.4396	1586J.bazo_MAR-LS-ET_sox.fasta	accessory
fig|343238.15.peg.2185	Ga0101685_1313	864	1085	3872	hypothetical protein	49.3243	1586J.bazo_MAR-LS-ET_sox.fasta	accessory
fig|343238.15.peg.2188	Ga0101685_1313	3369	3695	3872	hypothetical protein	52.7798	1586J.bazo_MAR-LS-ET_sox.fasta	core
fig|343238.15.peg.2205	Ga0101685_1318	1301	1444	3143	hypothetical protein	5.34722	1586J.bazo_MAR-LS-ET_sox.fasta	unique
fig|343238.15.peg.2206	Ga0101685_1318	1689	2621	3143	hypothetical protein	17.5938	1586J.bazo_MAR-LS-ET_sox.fasta	accessory
fig|343238.15.peg.2207	Ga0101685_1318	2844	2978	3143	hypothetical protein	13.3333	1586J.bazo_MAR-LS-ET_sox.fasta	accessory
fig|343238.15.peg.2216	Ga0101685_1321	603	1388	10026	Glutamate synthase [NADPH] large chain (EC 1.4.1.13);Ontology_term=KEGG_ENZYME:1.4.1.13	54.4059	1586J.bazo_MAR-LS-ET_sox.fasta	accessory
fig|343238.15.peg.2223	Ga0101685_1321	6140	6463	10026	Iron-sulfur cluster assembly iron binding protein IscA	53.4259	1586J.bazo_MAR-LS-ET_sox.fasta	core
fig|343238.15.peg.2230	Ga0101685_1323	444	608	832	hypothetical protein	38.9939	1586J.bazo_MAR-LS-ET_sox.fasta	accessory
fig|343238.15.peg.2246	Ga0101685_1331	162	1040	8030	Glucose-1-phosphate thymidylyltransferase (EC 2.7.7.24);Ontology_term=KEGG_ENZYME:2.7.7.24	6.87713	1586J.bazo_MAR-LS-ET_sox.fasta	accessory
fig|343238.15.peg.2247	Ga0101685_1331	1041	1586	8030	dTDP-4-dehydrorhamnose 3%2C5-epimerase (EC 5.1.3.13);Ontology_term=KEGG_ENZYME:5.1.3.13	6.04945	1586J.bazo_MAR-LS-ET_sox.fasta	accessory
fig|343238.15.peg.2248	Ga0101685_1331	1617	2396	8030	Beta-1%2C4-galactosyltransferase	10.9667	1586J.bazo_MAR-LS-ET_sox.fasta	accessory
fig|343238.15.peg.2249	Ga0101685_1331	2416	3162	8030	hypothetical protein	16.3735	1586J.bazo_MAR-LS-ET_sox.fasta	accessory
fig|343238.15.peg.2250	Ga0101685_1331	3209	3946	8030	PMID: 11481431	23.6247	1586J.bazo_MAR-LS-ET_sox.fasta	core
fig|343238.15.peg.2251	Ga0101685_1331	3939	5018	8030	dTDP-glucose 4%2C6-dehydratase (EC 4.2.1.46);Ontology_term=KEGG_ENZYME:4.2.1.46	17.2278	1586J.bazo_MAR-LS-ET_sox.fasta	accessory
fig|343238.15.peg.2260	Ga0101685_1334	891	1406	1704	hypothetical protein	47.1841	1586J.bazo_MAR-LS-ET_sox.fasta	accessory
fig|343238.15.peg.2294	Ga0101685_1337	9667	9966	11286	hypothetical protein	36.8033	1586J.bazo_MAR-LS-ET_sox.fasta	accessory
fig|343238.15.peg.2322	Ga0101685_1339	3287	3541	4830	hypothetical protein	2.89804	1586J.bazo_MAR-LS-ET_sox.fasta	unique
fig|343238.15.peg.2382	Ga0101685_1345	454	2064	20850	hypothetical protein	34.594	1586J.bazo_MAR-LS-ET_sox.fasta	core
fig|343238.15.peg.2389	Ga0101685_1345	6598	7053	20850	hypothetical protein	36.568	1586J.bazo_MAR-LS-ET_sox.fasta	core
fig|343238.15.peg.2390	Ga0101685_1345	7060	7740	20850	Respiratory nitrate reductase gamma chain (EC 1.7.99.4);Ontology_term=KEGG_ENZYME:1.7.99.4	37.7386	1586J.bazo_MAR-LS-ET_sox.fasta	core
fig|343238.15.peg.2393	Ga0101685_1345	9945	13679	20850	Respiratory nitrate reductase alpha chain (EC 1.7.99.4);Ontology_term=KEGG_ENZYME:1.7.99.4	48.0608	1586J.bazo_MAR-LS-ET_sox.fasta	core
fig|343238.15.peg.2394	Ga0101685_1345	13724	15337	20850	Nitrate/nitrite transporter NarK	36.3841	1586J.bazo_MAR-LS-ET_sox.fasta	core
fig|343238.15.peg.2395	Ga0101685_1345	15360	16628	20850	Nitrate/nitrite transporter NarK	36.3239	1586J.bazo_MAR-LS-ET_sox.fasta	core
fig|343238.15.peg.240	Ga0101685_1064	488	631	3077	hypothetical protein	24	1586J.bazo_MAR-LS-ET_sox.fasta	accessory
fig|343238.15.peg.2401	Ga0101685_1346	304	1449	8536	hypothetical protein	12.589	1586J.bazo_MAR-LS-ET_sox.fasta	accessory
fig|343238.15.peg.2402	Ga0101685_1346	1781	2392	8536	hypothetical protein	20.8905	1586J.bazo_MAR-LS-ET_sox.fasta	accessory
fig|343238.15.peg.2403	Ga0101685_1346	3292	4092	8536	Rod shape-determining protein MreC	30.6429	1586J.bazo_MAR-LS-ET_sox.fasta	accessory
fig|343238.15.peg.2404	Ga0101685_1346	4348	5391	8536	Rod shape-determining protein MreB	3.98084	1586J.bazo_MAR-LS-ET_sox.fasta	core
fig|343238.15.peg.2405	Ga0101685_1346	5562	5849	8536	Aspartyl-tRNA(Asn) amidotransferase subunit C (EC 6.3.5.6) @ Glutamyl-tRNA(Gln) amidotransferase subunit C (EC 6.3.5.7);Ontology_term=KEGG_ENZYME:6.3.5.6,KEGG_ENZYME:6.3.5.7	2.33333	1586J.bazo_MAR-LS-ET_sox.fasta	accessory
fig|343238.15.peg.2406	Ga0101685_1346	5860	7311	8536	Aspartyl-tRNA(Asn) amidotransferase subunit A (EC 6.3.5.6) @ Glutamyl-tRNA(Gln) amidotransferase subunit A (EC 6.3.5.7);Ontology_term=KEGG_ENZYME:6.3.5.6,KEGG_ENZYME:6.3.5.7	2.22107	1586J.bazo_MAR-LS-ET_sox.fasta	core
fig|343238.15.peg.241	Ga0101685_1064	737	946	3077	hypothetical protein	23.8952	1586J.bazo_MAR-LS-ET_sox.fasta	accessory
fig|343238.15.peg.242	Ga0101685_1064	1059	1565	3077	hypothetical protein	23.5424	1586J.bazo_MAR-LS-ET_sox.fasta	accessory
fig|343238.15.peg.243	Ga0101685_1064	1565	2473	3077	hypothetical protein	26.132	1586J.bazo_MAR-LS-ET_sox.fasta	accessory
fig|343238.15.peg.2446	Ga0101685_1350	1250	1372	5938	hypothetical protein	25.5041	1586J.bazo_MAR-LS-ET_sox.fasta	accessory
fig|343238.15.peg.2447	Ga0101685_1350	1549	1788	5938	Mobile element protein	36.2375	1586J.bazo_MAR-LS-ET_sox.fasta	accessory
fig|343238.15.peg.2448	Ga0101685_1350	1868	5647	5938	hypothetical protein	46.2521	1586J.bazo_MAR-LS-ET_sox.fasta	accessory
fig|343238.15.peg.2449	Ga0101685_1350	5666	5797	5938	hypothetical protein	36.3939	1586J.bazo_MAR-LS-ET_sox.fasta	accessory
fig|343238.15.peg.246	Ga0101685_1065	1805	2458	3109	hypothetical protein	27.9969	1586J.bazo_MAR-LS-ET_sox.fasta	accessory
fig|343238.15.peg.247	Ga0101685_1065	2455	2784	3109	hypothetical protein	26.7697	1586J.bazo_MAR-LS-ET_sox.fasta	accessory
fig|343238.15.peg.248	Ga0101685_1066	271	723	3188	hypothetical protein	51.8102	1586J.bazo_MAR-LS-ET_sox.fasta	accessory
fig|343238.15.peg.249	Ga0101685_1066	748	876	3188	hypothetical protein	25.6899	1586J.bazo_MAR-LS-ET_sox.fasta	accessory
fig|343238.15.peg.2490	Ga0101685_1356	1140	2882	3554	FIG131328: Predicted ATP-dependent endonuclease of the OLD family	21.2106	1586J.bazo_MAR-LS-ET_sox.fasta	accessory
fig|343238.15.peg.250	Ga0101685_1066	917	1432	3188	hypothetical protein	23.9632	1586J.bazo_MAR-LS-ET_sox.fasta	accessory
fig|343238.15.peg.251	Ga0101685_1066	1419	2735	3188	hypothetical protein	21.1898	1586J.bazo_MAR-LS-ET_sox.fasta	accessory
fig|343238.15.peg.2547	Ga0101685_1363	718	948	3247	hypothetical protein	13.0346	1586J.bazo_MAR-LS-ET_sox.fasta	accessory
fig|343238.15.peg.2548	Ga0101685_1363	1351	1983	3247	Chromosome (plasmid) partitioning protein ParA	20.2654	1586J.bazo_MAR-LS-ET_sox.fasta	accessory
fig|343238.15.peg.2549	Ga0101685_1363	1983	2267	3247	hypothetical protein	18.6526	1586J.bazo_MAR-LS-ET_sox.fasta	accessory
fig|343238.15.peg.2552	Ga0101685_1364	1333	1764	5798	Protein of unknown function DUF86%2C Caur_2869 group	2.66435	1586J.bazo_MAR-LS-ET_sox.fasta	accessory
fig|343238.15.peg.2553	Ga0101685_1364	1761	2591	5798	Type I restriction-modification system%2C DNA-methyltransferase subunit M (EC 2.1.1.72);Ontology_term=KEGG_ENZYME:2.1.1.72	3.95788	1586J.bazo_MAR-LS-ET_sox.fasta	accessory
fig|343238.15.peg.2554	Ga0101685_1364	2680	3879	5798	hypothetical protein	17.3858	1586J.bazo_MAR-LS-ET_sox.fasta	accessory
fig|343238.15.peg.2555	Ga0101685_1364	3894	4727	5798	Type I restriction-modification system%2C DNA-methyltransferase subunit M (EC 2.1.1.72);Ontology_term=KEGG_ENZYME:2.1.1.72	4.38969	1586J.bazo_MAR-LS-ET_sox.fasta	accessory
fig|343238.15.peg.2556	Ga0101685_1364	4782	4907	5798	hypothetical protein	1.6746	1586J.bazo_MAR-LS-ET_sox.fasta	accessory
fig|343238.15.peg.2570	Ga0101685_1367	6113	6700	12151	Holliday junction DNA helicase RuvA	56.4864	1586J.bazo_MAR-LS-ET_sox.fasta	core
fig|343238.15.peg.2573	Ga0101685_1367	11750	11935	12151	hypothetical protein	52.8763	1586J.bazo_MAR-LS-ET_sox.fasta	core
fig|343238.15.peg.276	Ga0101685_1069	306	1343	3243	glycosyltransferase	14.6705	1586J.bazo_MAR-LS-ET_sox.fasta	accessory
fig|343238.15.peg.277	Ga0101685_1069	1345	2565	3243	hypothetical protein	16.4595	1586J.bazo_MAR-LS-ET_sox.fasta	accessory
fig|343238.15.peg.278	Ga0101685_1069	2628	2936	3243	hypothetical protein	46.1618	1586J.bazo_MAR-LS-ET_sox.fasta	accessory
fig|343238.15.peg.283	Ga0101685_1071	470	592	1808	hypothetical protein	55.2358	1586J.bazo_MAR-LS-ET_sox.fasta	accessory
fig|343238.15.peg.286	Ga0101685_1072	457	1020	3431	hypothetical protein	52.5443	1586J.bazo_MAR-LS-ET_sox.fasta	accessory
fig|343238.15.peg.287	Ga0101685_1072	1025	1405	3431	hypothetical protein	36.1207	1586J.bazo_MAR-LS-ET_sox.fasta	accessory
fig|343238.15.peg.303	Ga0101685_1077	150	1724	3167	hypothetical protein	30.5232	1586J.bazo_MAR-LS-ET_sox.fasta	core
fig|343238.15.peg.304	Ga0101685_1077	1721	2779	3167	hypothetical protein	15.3484	1586J.bazo_MAR-LS-ET_sox.fasta	accessory
fig|343238.15.peg.305	Ga0101685_1077	2801	2920	3167	hypothetical protein	12.7667	1586J.bazo_MAR-LS-ET_sox.fasta	accessory
fig|343238.15.peg.317	Ga0101685_1081	1712	2002	3661	Mobile element protein	20.4364	1586J.bazo_MAR-LS-ET_sox.fasta	accessory
fig|343238.15.peg.318	Ga0101685_1081	2141	2878	3661	hypothetical protein	15.1138	1586J.bazo_MAR-LS-ET_sox.fasta	accessory
fig|343238.15.peg.322	Ga0101685_1083	304	576	2519	Site-specific tyrosine recombinase	9.89011	1586J.bazo_MAR-LS-ET_sox.fasta	unique
fig|343238.15.peg.324	Ga0101685_1083	1838	2365	2519	hypothetical protein	10.3277	1586J.bazo_MAR-LS-ET_sox.fasta	accessory
fig|343238.15.peg.330	Ga0101685_1085	652	1521	3731	Putative DNA-binding protein in cluster with Type I restriction-modification system	52.3839	1586J.bazo_MAR-LS-ET_sox.fasta	accessory
fig|343238.15.peg.338	Ga0101685_1087	1624	3528	3789	Chaperone protein DnaK	1.2021	1586J.bazo_MAR-LS-ET_sox.fasta	core
fig|343238.15.peg.346	Ga0101685_1089	1294	1992	20459	Tungstate ABC transporter%2C permease protein	53.1259	1586J.bazo_MAR-LS-ET_sox.fasta	accessory
fig|343238.15.peg.347	Ga0101685_1089	2091	3368	20459	RNA polymerase sigma-54 factor RpoN	37.7527	1586J.bazo_MAR-LS-ET_sox.fasta	accessory
fig|343238.15.peg.348	Ga0101685_1089	3463	4581	20459	Uptake hydrogenase small subunit precursor (EC 1.12.99.6);Ontology_term=KEGG_ENZYME:1.12.99.6	16.3423	1586J.bazo_MAR-LS-ET_sox.fasta	accessory
fig|343238.15.peg.349	Ga0101685_1089	4585	6399	20459	Uptake hydrogenase large subunit (EC 1.12.99.6);Ontology_term=KEGG_ENZYME:1.12.99.6	12.6408	1586J.bazo_MAR-LS-ET_sox.fasta	accessory
fig|343238.15.peg.350	Ga0101685_1089	6411	6683	20459	hypothetical protein	18.1832	1586J.bazo_MAR-LS-ET_sox.fasta	accessory
fig|343238.15.peg.351	Ga0101685_1089	6707	7438	20459	Ni%2CFe-hydrogenase I cytochrome b subunit	17.0383	1586J.bazo_MAR-LS-ET_sox.fasta	accessory
fig|343238.15.peg.352	Ga0101685_1089	7513	8205	20459	Hydrogenase 1 maturation protease HyaD	16.7734	1586J.bazo_MAR-LS-ET_sox.fasta	accessory
fig|343238.15.peg.353	Ga0101685_1089	8209	8520	20459	hypothetical protein	13.1731	1586J.bazo_MAR-LS-ET_sox.fasta	accessory
fig|343238.15.peg.354	Ga0101685_1089	8517	8927	20459	hypothetical protein	19.5742	1586J.bazo_MAR-LS-ET_sox.fasta	accessory
fig|343238.15.peg.355	Ga0101685_1089	8941	9810	20459	Hydrogenase maturation factor HoxQ	18.5115	1586J.bazo_MAR-LS-ET_sox.fasta	accessory
fig|343238.15.peg.356	Ga0101685_1089	9807	10034	20459	hypothetical protein	17.3465	1586J.bazo_MAR-LS-ET_sox.fasta	accessory
fig|343238.15.peg.357	Ga0101685_1089	10043	10579	20459	hypothetical protein	15.9814	1586J.bazo_MAR-LS-ET_sox.fasta	accessory
fig|343238.15.peg.358	Ga0101685_1089	10579	11751	20459	hypothetical protein	15.1083	1586J.bazo_MAR-LS-ET_sox.fasta	accessory
fig|343238.15.peg.359	Ga0101685_1089	11744	12088	20459	hypothetical protein	23.8609	1586J.bazo_MAR-LS-ET_sox.fasta	accessory
fig|343238.15.peg.360	Ga0101685_1089	12093	12920	20459	[NiFe] hydrogenase nickel incorporation-associated protein HypB	16.1353	1586J.bazo_MAR-LS-ET_sox.fasta	accessory
fig|343238.15.peg.361	Ga0101685_1089	12925	14181	20459	hypothetical protein	19.3055	1586J.bazo_MAR-LS-ET_sox.fasta	accessory
fig|343238.15.peg.362	Ga0101685_1089	14181	14459	20459	[NiFe] hydrogenase metallocenter assembly protein HypC	14.7993	1586J.bazo_MAR-LS-ET_sox.fasta	accessory
fig|343238.15.peg.363	Ga0101685_1089	14459	15589	20459	[NiFe] hydrogenase metallocenter assembly protein HypD	12.5314	1586J.bazo_MAR-LS-ET_sox.fasta	accessory
fig|343238.15.peg.364	Ga0101685_1089	15589	16611	20459	[NiFe] hydrogenase metallocenter assembly protein HypE	13.3265	1586J.bazo_MAR-LS-ET_sox.fasta	accessory
fig|343238.15.peg.365	Ga0101685_1089	16646	16969	20459	hypothetical protein	21.0617	1586J.bazo_MAR-LS-ET_sox.fasta	accessory
fig|343238.15.peg.366	Ga0101685_1089	16980	19280	20459	[NiFe] hydrogenase metallocenter assembly protein HypF	17.216	1586J.bazo_MAR-LS-ET_sox.fasta	accessory
fig|343238.15.peg.367	Ga0101685_1089	19273	19917	20459	Phosphoheptose isomerase 1 (EC 5.3.1.-);Ontology_term=KEGG_ENZYME:5.3.1.-	20.9225	1586J.bazo_MAR-LS-ET_sox.fasta	accessory
fig|343238.15.peg.370	Ga0101685_1090	617	1054	4765	Ribonucleotide reductase transcriptional regulator NrdR	36.2968	1586J.bazo_MAR-LS-ET_sox.fasta	accessory
fig|343238.15.peg.374	Ga0101685_1090	4452	4634	4765	hypothetical protein	53.3169	1586J.bazo_MAR-LS-ET_sox.fasta	accessory
fig|343238.15.peg.376	Ga0101685_1091	525	1109	3157	hypothetical protein	41.8154	1586J.bazo_MAR-LS-ET_sox.fasta	core
fig|343238.15.peg.377	Ga0101685_1091	1134	2657	3157	Probable integral membrane protein	42.4377	1586J.bazo_MAR-LS-ET_sox.fasta	accessory
fig|343238.15.peg.396	Ga0101685_1095	693	1214	10446	hypothetical protein	53.3123	1586J.bazo_MAR-LS-ET_sox.fasta	core
fig|343238.15.peg.430	Ga0101685_1097	6059	6271	7673	Ferritin/ribonucleotide reductase-like protein	55.9061	1586J.bazo_MAR-LS-ET_sox.fasta	accessory
fig|343238.15.peg.432	Ga0101685_1097	6392	6499	7673	hypothetical protein	43.3611	1586J.bazo_MAR-LS-ET_sox.fasta	core
fig|343238.15.peg.440	Ga0101685_1098	6569	6790	7731	hypothetical protein	56.3604	1586J.bazo_MAR-LS-ET_sox.fasta	accessory
fig|343238.15.peg.454	Ga0101685_1100	599	1015	7410	Blr3520 protein homolog%2C hypothetical protein	48.0863	1586J.bazo_MAR-LS-ET_sox.fasta	accessory
fig|343238.15.peg.455	Ga0101685_1100	1291	4458	7410	Type I restriction-modification system%2C restriction subunit R (EC 3.1.21.3);Ontology_term=KEGG_ENZYME:3.1.21.3	39.477	1586J.bazo_MAR-LS-ET_sox.fasta	accessory
fig|343238.15.peg.456	Ga0101685_1100	4455	5462	7410	Uncharacterized protein clustered with Type I restriction-modification system	34.4335	1586J.bazo_MAR-LS-ET_sox.fasta	accessory
fig|343238.15.peg.457	Ga0101685_1100	5459	7033	7410	Bipolar DNA helicase	22.1194	1586J.bazo_MAR-LS-ET_sox.fasta	accessory
fig|343238.15.peg.51	Ga0101685_1011	295	630	1428	conserved hypothetical protein	35.5	1586J.bazo_MAR-LS-ET_sox.fasta	accessory
fig|343238.15.peg.52	Ga0101685_1011	756	848	1428	hypothetical protein	19.1398	1586J.bazo_MAR-LS-ET_sox.fasta	accessory
fig|343238.15.peg.533	Ga0101685_1112	101	259	2408	hypothetical protein	52.8428	1586J.bazo_MAR-LS-ET_sox.fasta	accessory
fig|343238.15.peg.55	Ga0101685_1012	316	651	4232	hypothetical protein	23.7917	1586J.bazo_MAR-LS-ET_sox.fasta	core
fig|343238.15.peg.56	Ga0101685_1012	644	880	4232	hypothetical protein	21.9958	1586J.bazo_MAR-LS-ET_sox.fasta	accessory
fig|343238.15.peg.569	Ga0101685_1116	1022	1966	4587	Exporter protein%2C RND family	19.8265	1586J.bazo_MAR-LS-ET_sox.fasta	accessory
fig|343238.15.peg.570	Ga0101685_1116	1966	2760	4587	Outer membrane lipoprotein-sorting protein	24.2516	1586J.bazo_MAR-LS-ET_sox.fasta	accessory
fig|343238.15.peg.571	Ga0101685_1116	2761	4035	4587	hypothetical protein	24.4384	1586J.bazo_MAR-LS-ET_sox.fasta	accessory
fig|343238.15.peg.577	Ga0101685_1117	4118	4396	5105	hypothetical protein	18.0251	1586J.bazo_MAR-LS-ET_sox.fasta	accessory
fig|343238.15.peg.6	Ga0101685_1003	764	958	5781	hypothetical protein	55.5282	1586J.bazo_MAR-LS-ET_sox.fasta	core
fig|343238.15.peg.604	Ga0101685_1118	23293	23523	23944	Low molecular weight protein tyrosine phosphatase (EC 3.1.3.48);Ontology_term=KEGG_ENZYME:3.1.3.48	45.7922	1586J.bazo_MAR-LS-ET_sox.fasta	accessory
fig|343238.15.peg.605	Ga0101685_1118	23527	23640	23944	hypothetical protein	23.7368	1586J.bazo_MAR-LS-ET_sox.fasta	accessory
fig|343238.15.peg.654	Ga0101685_1124	249	2510	10610	Nitric-oxide reductase (EC 1.7.99.7)%2C quinol-dependent;Ontology_term=KEGG_ENZYME:1.7.99.7	43.5871	1586J.bazo_MAR-LS-ET_sox.fasta	accessory
fig|343238.15.peg.655	Ga0101685_1124	2563	3684	10610	Copper-containing nitrite reductase (EC 1.7.2.1);Ontology_term=KEGG_ENZYME:1.7.2.1	38.7353	1586J.bazo_MAR-LS-ET_sox.fasta	accessory
fig|343238.15.peg.656	Ga0101685_1124	3763	4437	10610	hypothetical protein	36.6711	1586J.bazo_MAR-LS-ET_sox.fasta	accessory
fig|343238.15.peg.689	Ga0101685_1129	681	851	9981	hypothetical protein	42.3743	1586J.bazo_MAR-LS-ET_sox.fasta	core
fig|343238.15.peg.690	Ga0101685_1129	1001	2719	9981	putative lipoprotein	28.185	1586J.bazo_MAR-LS-ET_sox.fasta	core
fig|343238.15.peg.691	Ga0101685_1129	2819	4141	9981	putative lipoprotein	23.3258	1586J.bazo_MAR-LS-ET_sox.fasta	accessory
fig|343238.15.peg.692	Ga0101685_1129	4451	4984	9981	hypothetical protein	45.0693	1586J.bazo_MAR-LS-ET_sox.fasta	accessory
fig|343238.15.peg.748	Ga0101685_1134	1371	2927	6842	Type I restriction-modification system%2C DNA-methyltransferase subunit M (EC 2.1.1.72);Ontology_term=KEGG_ENZYME:2.1.1.72	53.8696	1586J.bazo_MAR-LS-ET_sox.fasta	accessory
fig|343238.15.peg.749	Ga0101685_1134	3160	3279	6842	hypothetical protein	43.6667	1586J.bazo_MAR-LS-ET_sox.fasta	accessory
fig|343238.15.peg.750	Ga0101685_1134	3434	4618	6842	TPR domain protein%2C putative component of TonB system	36.2194	1586J.bazo_MAR-LS-ET_sox.fasta	accessory
fig|343238.15.peg.751	Ga0101685_1134	4618	4941	6842	hypothetical protein	31.463	1586J.bazo_MAR-LS-ET_sox.fasta	core
fig|343238.15.peg.752	Ga0101685_1134	5009	6358	6842	hypothetical protein	37.7096	1586J.bazo_MAR-LS-ET_sox.fasta	accessory
fig|343238.15.peg.753	Ga0101685_1134	6355	6471	6842	hypothetical protein	39.6068	1586J.bazo_MAR-LS-ET_sox.fasta	accessory
fig|343238.15.peg.756	Ga0101685_1135	480	2459	5743	DNA-cytosine methyltransferase (EC 2.1.1.37);Ontology_term=KEGG_ENZYME:2.1.1.37	45.8641	1586J.bazo_MAR-LS-ET_sox.fasta	accessory
fig|343238.15.peg.757	Ga0101685_1135	2466	2591	5743	hypothetical protein	39.6905	1586J.bazo_MAR-LS-ET_sox.fasta	accessory
fig|343238.15.peg.758	Ga0101685_1135	2597	4468	5743	Bipolar DNA helicase	40.1448	1586J.bazo_MAR-LS-ET_sox.fasta	accessory
fig|343238.15.peg.759	Ga0101685_1135	4470	5483	5743	FIG036446: hypothetical protein	41.4201	1586J.bazo_MAR-LS-ET_sox.fasta	accessory
fig|343238.15.peg.779	Ga0101685_1137	6756	7085	18099	Protein PhnA	49.0212	1586J.bazo_MAR-LS-ET_sox.fasta	core
fig|343238.15.peg.795	Ga0101685_1138	1588	3141	3452	hypothetical protein	23.0405	1586J.bazo_MAR-LS-ET_sox.fasta	core
fig|343238.15.peg.801	Ga0101685_1140	553	1854	6742	CDP-4-dehydro-6-deoxy-D-glucose 3-dehydratase (EC 4.2.1.-);Ontology_term=KEGG_ENZYME:4.2.1.-	56.1674	1586J.bazo_MAR-LS-ET_sox.fasta	accessory
fig|343238.15.peg.802	Ga0101685_1140	1841	2911	6742	CDP-glucose 4%2C6-dehydratase (EC 4.2.1.45);Ontology_term=KEGG_ENZYME:4.2.1.45	50.6368	1586J.bazo_MAR-LS-ET_sox.fasta	accessory
fig|343238.15.peg.809	Ga0101685_1141	559	831	2729	hypothetical protein	47.2198	1586J.bazo_MAR-LS-ET_sox.fasta	accessory
fig|343238.15.peg.814	Ga0101685_1142	4322	4432	5297	hypothetical protein	19.3423	1586J.bazo_MAR-LS-ET_sox.fasta	accessory
fig|343238.15.peg.815	Ga0101685_1142	4425	5057	5297	Type II restriction endonuclease	18.5782	1586J.bazo_MAR-LS-ET_sox.fasta	accessory
fig|343238.15.peg.83	Ga0101685_1018	519	698	1473	Mobile element protein	33.1889	1586J.bazo_MAR-LS-ET_sox.fasta	core
fig|343238.15.peg.84	Ga0101685_1018	1026	1202	1473	hypothetical protein	55.8814	1586J.bazo_MAR-LS-ET_sox.fasta	accessory
fig|343238.15.peg.898	Ga0101685_1149	2133	2936	27405	hypothetical protein	49.6256	1586J.bazo_MAR-LS-ET_sox.fasta	accessory
fig|343238.15.peg.899	Ga0101685_1149	3105	4556	27405	hypothetical protein	52.7968	1586J.bazo_MAR-LS-ET_sox.fasta	accessory
fig|343238.15.peg.928	Ga0101685_1150	2064	2180	2953	hypothetical protein	48.1966	1586J.bazo_MAR-LS-ET_sox.fasta	accessory
fig|343238.15.peg.99	Ga0101685_1022	841	1230	1747	hypothetical protein	12.6256	1586J.bazo_MAR-LS-ET_sox.fasta	accessory

### Sheet: 1586N.csv.csv
	contig	start_gene	end_gene	contig_length	annotation	coverage[x]	MAG	pangenome_category
fig|343238.5.peg.1000	Ga0101690_1151	1801	2508	10035	Glycosyltransferase	47.5847	1586N.bazo_MAR-LS-M_sox.fasta	core
fig|343238.5.peg.1006	Ga0101690_1151	9770	9895	10035	hypothetical protein	46.2222	1586N.bazo_MAR-LS-M_sox.fasta	core
fig|343238.5.peg.1011	Ga0101690_1153	453	725	22026	hypothetical protein	46.0073	1586N.bazo_MAR-LS-M_sox.fasta	accessory
fig|343238.5.peg.1020	Ga0101690_1153	8004	9161	22026	Fic domain protein%2C Pden_3305 type	41.5095	1586N.bazo_MAR-LS-M_sox.fasta	accessory
fig|343238.5.peg.1044	Ga0101690_1155	188	625	4221	Ribonucleotide reductase transcriptional regulator NrdR	32.8447	1586N.bazo_MAR-LS-M_sox.fasta	accessory
fig|343238.5.peg.11	Ga0101690_1004	303	1868	2899	hypothetical protein	43.3244	1586N.bazo_MAR-LS-M_sox.fasta	accessory
fig|343238.5.peg.1118	Ga0101690_1160	22073	22228	22389	Mobile element protein	32.5192	1586N.bazo_MAR-LS-M_sox.fasta	accessory
fig|343238.5.peg.1121	Ga0101690_1161	286	3066	5311	hypothetical protein	39.1075	1586N.bazo_MAR-LS-M_sox.fasta	core
fig|343238.5.peg.1135	Ga0101690_1163	266	1783	6746	Ferredoxin-dependent glutamate synthase (EC 1.4.7.1);Ontology_term=KEGG_ENZYME:1.4.7.1	46.614	1586N.bazo_MAR-LS-M_sox.fasta	core
fig|343238.5.peg.1142	Ga0101690_1166	436	606	10654	Methylated-DNA--protein-cysteine methyltransferase (EC 2.1.1.63);Ontology_term=KEGG_ENZYME:2.1.1.63	49.6959	1586N.bazo_MAR-LS-M_sox.fasta	accessory
fig|343238.5.peg.115	Ga0101690_1028	334	735	904	hypothetical protein	38.1816	1586N.bazo_MAR-LS-M_sox.fasta	accessory
fig|343238.5.peg.1183	Ga0101690_1168	14294	14455	14596	hypothetical protein	32.4074	1586N.bazo_MAR-LS-M_sox.fasta	core
fig|343238.5.peg.1185	Ga0101690_1169	366	4523	6936	Chitinase (EC 3.2.1.14);Ontology_term=KEGG_ENZYME:3.2.1.14	29.3824	1586N.bazo_MAR-LS-M_sox.fasta	accessory
fig|343238.5.peg.1189	Ga0101690_1170	339	809	18878	hypothetical protein	29.811	1586N.bazo_MAR-LS-M_sox.fasta	accessory
fig|343238.5.peg.1190	Ga0101690_1170	833	1891	18878	insecticidal toxin complex protein	29.8914	1586N.bazo_MAR-LS-M_sox.fasta	core
fig|343238.5.peg.1192	Ga0101690_1170	7207	15732	18878	hypothetical protein	31.0104	1586N.bazo_MAR-LS-M_sox.fasta	core
fig|343238.5.peg.12	Ga0101690_1004	1868	2578	2899	hypothetical protein	46.5823	1586N.bazo_MAR-LS-M_sox.fasta	accessory
fig|343238.5.peg.1225	Ga0101690_1174	5470	5589	6315	hypothetical protein	20.4417	1586N.bazo_MAR-LS-M_sox.fasta	core
fig|343238.5.peg.1226	Ga0101690_1174	5631	5966	6315	hypothetical protein	22.5804	1586N.bazo_MAR-LS-M_sox.fasta	core
fig|343238.5.peg.1227	Ga0101690_1174	6004	6162	6315	hypothetical protein	12.761	1586N.bazo_MAR-LS-M_sox.fasta	accessory
fig|343238.5.peg.1233	Ga0101690_1176	3301	3465	17082	hypothetical protein	33.9212	1586N.bazo_MAR-LS-M_sox.fasta	core
fig|343238.5.peg.1237	Ga0101690_1176	6569	7162	17082	Formate dehydrogenase-O%2C iron-sulfur subunit (EC 1.2.1.2)%3B Putative formate dehydrogenase iron-sulfur subunit (EC 1.2.1.2);Ontology_term=KEGG_ENZYME:1.2.1.2,KEGG_ENZYME:1.2.1.2	46.0859	1586N.bazo_MAR-LS-M_sox.fasta	accessory
fig|343238.5.peg.1239	Ga0101690_1176	10083	10274	17082	hypothetical protein	44.724	1586N.bazo_MAR-LS-M_sox.fasta	accessory
fig|343238.5.peg.1240	Ga0101690_1176	10293	10889	17082	hypothetical protein	48.4472	1586N.bazo_MAR-LS-M_sox.fasta	accessory
fig|343238.5.peg.1248	Ga0101690_1177	474	860	18316	FIG00898752: hypothetical protein	49.2274	1586N.bazo_MAR-LS-M_sox.fasta	accessory
fig|343238.5.peg.1265	Ga0101690_1177	14225	15109	18316	GTP-binding protein Era	49.9379	1586N.bazo_MAR-LS-M_sox.fasta	core
fig|343238.5.peg.1270	Ga0101690_1177	17393	18058	18316	hypothetical protein	46.497	1586N.bazo_MAR-LS-M_sox.fasta	accessory
fig|343238.5.peg.1293	Ga0101690_1180	1133	1744	1978	hypothetical protein	41.2794	1586N.bazo_MAR-LS-M_sox.fasta	accessory
fig|343238.5.peg.1330	Ga0101690_1184	614	2992	9958	Type I restriction-modification system%2C restriction subunit R (EC 3.1.21.3);Ontology_term=KEGG_ENZYME:3.1.21.3	43.7705	1586N.bazo_MAR-LS-M_sox.fasta	accessory
fig|343238.5.peg.1331	Ga0101690_1184	2989	4083	9958	Antitoxin HigA / unknown domain	40.9096	1586N.bazo_MAR-LS-M_sox.fasta	accessory
fig|343238.5.peg.1332	Ga0101690_1184	4076	4402	9958	hypothetical protein	41.7431	1586N.bazo_MAR-LS-M_sox.fasta	accessory
fig|343238.5.peg.1336	Ga0101690_1184	6216	7403	9958	Type I restriction-modification system%2C specificity subunit S	39.7332	1586N.bazo_MAR-LS-M_sox.fasta	accessory
fig|343238.5.peg.1337	Ga0101690_1184	7400	7708	9958	hypothetical protein	47.2492	1586N.bazo_MAR-LS-M_sox.fasta	accessory
fig|343238.5.peg.1356	Ga0101690_1186	505	1041	12934	hypothetical protein	40.0074	1586N.bazo_MAR-LS-M_sox.fasta	accessory
fig|343238.5.peg.1393	Ga0101690_1192	5903	8251	9801	hypothetical protein	28.0511	1586N.bazo_MAR-LS-M_sox.fasta	accessory
fig|343238.5.peg.1394	Ga0101690_1192	8615	9559	9801	DNA-cytosine methyltransferase (EC 2.1.1.37);Ontology_term=KEGG_ENZYME:2.1.1.37	12.0889	1586N.bazo_MAR-LS-M_sox.fasta	accessory
fig|343238.5.peg.1466	Ga0101690_1201	761	1012	3579	FIG152265: Sodium:solute symporter associated protein	27.5754	1586N.bazo_MAR-LS-M_sox.fasta	accessory
fig|343238.5.peg.1467	Ga0101690_1201	1025	2785	3579	Acetate permease ActP (cation/acetate symporter)	34.7246	1586N.bazo_MAR-LS-M_sox.fasta	accessory
fig|343238.5.peg.1468	Ga0101690_1201	2857	3333	3579	hypothetical protein	32.8365	1586N.bazo_MAR-LS-M_sox.fasta	accessory
fig|343238.5.peg.1473	Ga0101690_1204	132	731	11385	hypothetical protein	43.1933	1586N.bazo_MAR-LS-M_sox.fasta	accessory
fig|343238.5.peg.1474	Ga0101690_1204	818	976	11385	hypothetical protein	48.1509	1586N.bazo_MAR-LS-M_sox.fasta	accessory
fig|343238.5.peg.1489	Ga0101690_1205	747	1592	5479	High-affnity carbon uptake protein Hat/HatR	47.0213	1586N.bazo_MAR-LS-M_sox.fasta	accessory
fig|343238.5.peg.1495	Ga0101690_1206	137	601	7331	hypothetical protein	30.9204	1586N.bazo_MAR-LS-M_sox.fasta	accessory
fig|343238.5.peg.1547	Ga0101690_1214	311	919	9344	hypothetical protein	21.5057	1586N.bazo_MAR-LS-M_sox.fasta	core
fig|343238.5.peg.155	Ga0101690_1035	355	564	6736	hypothetical protein	28.5714	1586N.bazo_MAR-LS-M_sox.fasta	accessory
fig|343238.5.peg.156	Ga0101690_1035	614	754	6736	hypothetical protein	37.1631	1586N.bazo_MAR-LS-M_sox.fasta	accessory
fig|343238.5.peg.157	Ga0101690_1035	754	1080	6736	Transcriptional regulator%2C MarR family	36.8532	1586N.bazo_MAR-LS-M_sox.fasta	accessory
fig|343238.5.peg.158	Ga0101690_1035	1080	2777	6736	Multi-drug resistance efflux ABC transporter%2C permease/ATP-binding protein HetA	34.7356	1586N.bazo_MAR-LS-M_sox.fasta	accessory
fig|343238.5.peg.159	Ga0101690_1035	2785	4194	6736	Mannose-1-phosphate guanylyltransferase (EC 2.7.7.13) / Mannose-6-phosphate isomerase (EC 5.3.1.8);Ontology_term=KEGG_ENZYME:2.7.7.13,KEGG_ENZYME:5.3.1.8	32.5482	1586N.bazo_MAR-LS-M_sox.fasta	accessory
fig|343238.5.peg.160	Ga0101690_1035	4181	5221	6736	GDP-mannose 4%2C6-dehydratase (EC 4.2.1.47);Ontology_term=KEGG_ENZYME:4.2.1.47	35.0269	1586N.bazo_MAR-LS-M_sox.fasta	accessory
fig|343238.5.peg.1605	Ga0101690_1223	4828	5217	5509	hypothetical protein	46.5846	1586N.bazo_MAR-LS-M_sox.fasta	accessory
fig|343238.5.peg.1616	Ga0101690_1225	2810	2974	3710	hypothetical protein	30.2606	1586N.bazo_MAR-LS-M_sox.fasta	accessory
fig|343238.5.peg.1629	Ga0101690_1228	4536	5105	5229	transcriptional regulator%2C Crp/Fnr family	23.9088	1586N.bazo_MAR-LS-M_sox.fasta	accessory
fig|343238.5.peg.1643	Ga0101690_1232	2055	3137	3543	hypothetical protein	29.7008	1586N.bazo_MAR-LS-M_sox.fasta	accessory
fig|343238.5.peg.1652	Ga0101690_1235	1038	3197	4655	UPF0313 [4Fe-4S] protein YgiQ	34.4028	1586N.bazo_MAR-LS-M_sox.fasta	core
fig|343238.5.peg.1653	Ga0101690_1235	3485	4222	4655	PMID: 11481431	30.0799	1586N.bazo_MAR-LS-M_sox.fasta	core
fig|343238.5.peg.1696	Ga0101690_1245	1921	2574	3225	hypothetical protein	32.0107	1586N.bazo_MAR-LS-M_sox.fasta	accessory
fig|343238.5.peg.1697	Ga0101690_1245	2571	2900	3225	hypothetical protein	32.3848	1586N.bazo_MAR-LS-M_sox.fasta	accessory
fig|343238.5.peg.170	Ga0101690_1038	311	448	5922	hypothetical protein	41.0362	1586N.bazo_MAR-LS-M_sox.fasta	accessory
fig|343238.5.peg.1700	Ga0101690_1246	624	803	6249	hypothetical protein	25.9667	1586N.bazo_MAR-LS-M_sox.fasta	accessory
fig|343238.5.peg.1701	Ga0101690_1246	794	2839	6249	Type I restriction-modification system%2C DNA-methyltransferase subunit M (EC 2.1.1.72);Ontology_term=KEGG_ENZYME:2.1.1.72	47.4873	1586N.bazo_MAR-LS-M_sox.fasta	accessory
fig|343238.5.peg.1702	Ga0101690_1246	2843	3040	6249	hypothetical protein	44.8434	1586N.bazo_MAR-LS-M_sox.fasta	accessory
fig|343238.5.peg.1705	Ga0101690_1246	4736	6109	6249	Type I restriction-modification system%2C specificity subunit S	47.9825	1586N.bazo_MAR-LS-M_sox.fasta	accessory
fig|343238.5.peg.1707	Ga0101690_1247	457	1020	1597	hypothetical protein	46.1472	1586N.bazo_MAR-LS-M_sox.fasta	accessory
fig|343238.5.peg.1708	Ga0101690_1247	1037	1405	1597	hypothetical protein	49.1355	1586N.bazo_MAR-LS-M_sox.fasta	accessory
fig|343238.5.peg.1717	Ga0101690_1250	381	1556	2066	NnrS protein involved in response to NO	10.6182	1586N.bazo_MAR-LS-M_sox.fasta	core
fig|343238.5.peg.1733	Ga0101690_1254	1389	1703	2826	hypothetical protein	33.8825	1586N.bazo_MAR-LS-M_sox.fasta	unique
fig|343238.5.peg.1734	Ga0101690_1254	2243	2359	2826	hypothetical protein	0	1586N.bazo_MAR-LS-M_sox.fasta	unique
fig|343238.5.peg.1735	Ga0101690_1254	2399	2635	2826	hypothetical protein	0.746835	1586N.bazo_MAR-LS-M_sox.fasta	unique
fig|343238.5.peg.1737	Ga0101690_1255	119	262	2785	hypothetical protein	26.8403	1586N.bazo_MAR-LS-M_sox.fasta	accessory
fig|343238.5.peg.1758	Ga0101690_1259	173	574	907	hypothetical protein	19.5348	1586N.bazo_MAR-LS-M_sox.fasta	accessory
fig|343238.5.peg.18	Ga0101690_1005	3364	4374	4532	hypothetical protein	25.087	1586N.bazo_MAR-LS-M_sox.fasta	core
fig|343238.5.peg.1800	Ga0101690_1264	1824	1970	2584	hypothetical protein	42.8027	1586N.bazo_MAR-LS-M_sox.fasta	accessory
fig|343238.5.peg.1806	Ga0101690_1266	1901	2224	2510	hypothetical protein	45.3827	1586N.bazo_MAR-LS-M_sox.fasta	core
fig|343238.5.peg.1812	Ga0101690_1267	6425	6646	7414	hypothetical protein	24.7342	1586N.bazo_MAR-LS-M_sox.fasta	accessory
fig|343238.5.peg.1813	Ga0101690_1267	6678	6923	7414	hypothetical protein	36.9715	1586N.bazo_MAR-LS-M_sox.fasta	accessory
fig|343238.5.peg.1866	Ga0101690_1279	9808	9939	10537	hypothetical protein	23.6667	1586N.bazo_MAR-LS-M_sox.fasta	accessory
fig|343238.5.peg.1873	Ga0101690_1281	384	1559	1779	TPR domain protein%2C putative component of TonB system	42.6395	1586N.bazo_MAR-LS-M_sox.fasta	accessory
fig|343238.5.peg.1887	Ga0101690_1284	559	840	4548	hypothetical protein	3.37943	1586N.bazo_MAR-LS-M_sox.fasta	accessory
fig|343238.5.peg.1888	Ga0101690_1284	913	1071	4548	hypothetical protein	2.05031	1586N.bazo_MAR-LS-M_sox.fasta	accessory
fig|343238.5.peg.1889	Ga0101690_1284	1204	1392	4548	hypothetical protein	1.88889	1586N.bazo_MAR-LS-M_sox.fasta	accessory
fig|343238.5.peg.1890	Ga0101690_1284	1801	1941	4548	hypothetical protein	3.28369	1586N.bazo_MAR-LS-M_sox.fasta	accessory
fig|343238.5.peg.1891	Ga0101690_1284	2057	2182	4548	hypothetical protein	3.37302	1586N.bazo_MAR-LS-M_sox.fasta	accessory
fig|343238.5.peg.1892	Ga0101690_1284	2358	2591	4548	hypothetical protein	8.98718	1586N.bazo_MAR-LS-M_sox.fasta	accessory
fig|343238.5.peg.1969	Ga0101690_1295	278	613	4195	hypothetical protein	31.631	1586N.bazo_MAR-LS-M_sox.fasta	core
fig|343238.5.peg.1970	Ga0101690_1295	606	842	4195	hypothetical protein	36.827	1586N.bazo_MAR-LS-M_sox.fasta	accessory
fig|343238.5.peg.1990	Ga0101690_1298	6846	7415	8208	Optional hypothetical component of the B12 transporter BtuM	46.3298	1586N.bazo_MAR-LS-M_sox.fasta	core
fig|343238.5.peg.1991	Ga0101690_1298	7432	7998	8208	Cob(I)alamin adenosyltransferase (EC 2.5.1.17);Ontology_term=KEGG_ENZYME:2.5.1.17	39.9877	1586N.bazo_MAR-LS-M_sox.fasta	core
fig|343238.5.peg.1993	Ga0101690_1299	118	534	2293	Transposase	34.048	1586N.bazo_MAR-LS-M_sox.fasta	accessory
fig|343238.5.peg.2000	Ga0101690_1301	102	239	1574	hypothetical protein	33.5362	1586N.bazo_MAR-LS-M_sox.fasta	core
fig|343238.5.peg.2001	Ga0101690_1301	272	1258	1574	hypothetical protein	40.9443	1586N.bazo_MAR-LS-M_sox.fasta	core
fig|343238.5.peg.2008	Ga0101690_1304	2026	2181	4228	hypothetical protein	35.9295	1586N.bazo_MAR-LS-M_sox.fasta	accessory
fig|343238.5.peg.2020	Ga0101690_1306	3581	3697	3910	hypothetical protein	42.8718	1586N.bazo_MAR-LS-M_sox.fasta	accessory
fig|343238.5.peg.2025	Ga0101690_1307	2654	4171	20677	hypothetical protein	47.0573	1586N.bazo_MAR-LS-M_sox.fasta	core
fig|343238.5.peg.2026	Ga0101690_1307	4283	5188	20677	Nitrate/nitrite transporter NarK	33.2737	1586N.bazo_MAR-LS-M_sox.fasta	core
fig|343238.5.peg.2027	Ga0101690_1307	5152	5550	20677	Nitrate/nitrite transporter NarK	29.4887	1586N.bazo_MAR-LS-M_sox.fasta	core
fig|343238.5.peg.2028	Ga0101690_1307	5573	7186	20677	Nitrate/nitrite transporter NarK	35.9455	1586N.bazo_MAR-LS-M_sox.fasta	core
fig|343238.5.peg.2029	Ga0101690_1307	7231	10965	20677	Respiratory nitrate reductase alpha chain (EC 1.7.99.4);Ontology_term=KEGG_ENZYME:1.7.99.4	31.929	1586N.bazo_MAR-LS-M_sox.fasta	core
fig|343238.5.peg.2030	Ga0101690_1307	10962	12503	20677	Respiratory nitrate reductase beta chain (EC 1.7.99.4);Ontology_term=KEGG_ENZYME:1.7.99.4	27.9274	1586N.bazo_MAR-LS-M_sox.fasta	core
fig|343238.5.peg.2031	Ga0101690_1307	12500	13159	20677	Respiratory nitrate reductase delta chain (EC 1.7.99.4);Ontology_term=KEGG_ENZYME:1.7.99.4	31.4545	1586N.bazo_MAR-LS-M_sox.fasta	core
fig|343238.5.peg.2032	Ga0101690_1307	13170	13850	20677	Respiratory nitrate reductase gamma chain (EC 1.7.99.4);Ontology_term=KEGG_ENZYME:1.7.99.4	29.9398	1586N.bazo_MAR-LS-M_sox.fasta	core
fig|343238.5.peg.2033	Ga0101690_1307	13857	14312	20677	hypothetical protein	30.7741	1586N.bazo_MAR-LS-M_sox.fasta	core
fig|343238.5.peg.2034	Ga0101690_1307	14326	14661	20677	hypothetical protein	28.8512	1586N.bazo_MAR-LS-M_sox.fasta	accessory
fig|343238.5.peg.2040	Ga0101690_1307	18846	20456	20677	hypothetical protein	19.054	1586N.bazo_MAR-LS-M_sox.fasta	core
fig|343238.5.peg.2100	Ga0101690_1315	2521	2712	9236	Mobile element protein	45.651	1586N.bazo_MAR-LS-M_sox.fasta	accessory
fig|343238.5.peg.2108	Ga0101690_1315	8888	9103	9236	hypothetical protein	46.6481	1586N.bazo_MAR-LS-M_sox.fasta	accessory
fig|343238.5.peg.2190	Ga0101690_1325	218	349	3285	hypothetical protein	29.7348	1586N.bazo_MAR-LS-M_sox.fasta	accessory
fig|343238.5.peg.2191	Ga0101690_1325	440	556	3285	hypothetical protein	40.2308	1586N.bazo_MAR-LS-M_sox.fasta	accessory
fig|343238.5.peg.2196	Ga0101690_1325	2989	3141	3285	hypothetical protein	45.0784	1586N.bazo_MAR-LS-M_sox.fasta	accessory
fig|343238.5.peg.2214	Ga0101690_1326	14784	14975	16101	hypothetical protein	44.1198	1586N.bazo_MAR-LS-M_sox.fasta	accessory
fig|343238.5.peg.2215	Ga0101690_1326	15000	15824	16101	ABC transport protein%2C ATP-binding subunit	37.7212	1586N.bazo_MAR-LS-M_sox.fasta	accessory
fig|343238.5.peg.2234	Ga0101690_1331	272	772	2920	hypothetical protein	6.28144	1586N.bazo_MAR-LS-M_sox.fasta	accessory
fig|343238.5.peg.2235	Ga0101690_1331	826	1455	2920	ParA-like protein	8.98889	1586N.bazo_MAR-LS-M_sox.fasta	accessory
fig|343238.5.peg.2236	Ga0101690_1331	1455	1748	2920	hypothetical protein	6.23469	1586N.bazo_MAR-LS-M_sox.fasta	accessory
fig|343238.5.peg.2241	Ga0101690_1334	161	793	5155	Type II restriction endonuclease	24.7867	1586N.bazo_MAR-LS-M_sox.fasta	accessory
fig|343238.5.peg.2242	Ga0101690_1334	786	896	5155	hypothetical protein	27.5495	1586N.bazo_MAR-LS-M_sox.fasta	accessory
fig|343238.5.peg.2303	Ga0101690_1348	153	320	17520	hypothetical protein	34.5179	1586N.bazo_MAR-LS-M_sox.fasta	accessory
fig|343238.5.peg.2304	Ga0101690_1348	313	1695	17520	hypothetical protein	47.2343	1586N.bazo_MAR-LS-M_sox.fasta	core
fig|343238.5.peg.2315	Ga0101690_1348	8371	8625	17520	hypothetical protein	48.4471	1586N.bazo_MAR-LS-M_sox.fasta	core
fig|343238.5.peg.2320	Ga0101690_1348	12651	14069	17520	Ribulose bisphosphate carboxylase large chain (EC 4.1.1.39);Ontology_term=KEGG_ENZYME:4.1.1.39	49.8724	1586N.bazo_MAR-LS-M_sox.fasta	core
fig|343238.5.peg.2357	Ga0101690_1353	5727	5939	7148	Ferritin/ribonucleotide reductase-like protein	29.4366	1586N.bazo_MAR-LS-M_sox.fasta	accessory
fig|343238.5.peg.2358	Ga0101690_1353	5896	6009	7148	Ferritin/ribonucleotide reductase-like protein	27.8684	1586N.bazo_MAR-LS-M_sox.fasta	accessory
fig|343238.5.peg.2359	Ga0101690_1353	6060	6167	7148	hypothetical protein	24.5648	1586N.bazo_MAR-LS-M_sox.fasta	core
fig|343238.5.peg.2360	Ga0101690_1353	6719	7015	7148	hypothetical protein	20.1313	1586N.bazo_MAR-LS-M_sox.fasta	accessory
fig|343238.5.peg.238	Ga0101690_1052	294	677	1184	hypothetical protein	48.9427	1586N.bazo_MAR-LS-M_sox.fasta	accessory
fig|343238.5.peg.239	Ga0101690_1052	732	851	1184	hypothetical protein	49.0833	1586N.bazo_MAR-LS-M_sox.fasta	accessory
fig|343238.5.peg.260	Ga0101690_1059	2566	2976	16993	Sulfur oxidation protein SoxX	47.4161	1586N.bazo_MAR-LS-M_sox.fasta	core
fig|343238.5.peg.266	Ga0101690_1059	8747	11059	16993	DNA internalization-related competence protein ComEC/Rec2	47.8435	1586N.bazo_MAR-LS-M_sox.fasta	core
fig|343238.5.peg.267	Ga0101690_1059	11247	11417	16993	hypothetical protein	41.9942	1586N.bazo_MAR-LS-M_sox.fasta	accessory
fig|343238.5.peg.28	Ga0101690_1006	5122	5238	8251	hypothetical protein	43.4359	1586N.bazo_MAR-LS-M_sox.fasta	accessory
fig|343238.5.peg.281	Ga0101690_1062	607	723	1036	hypothetical protein	48.8376	1586N.bazo_MAR-LS-M_sox.fasta	accessory
fig|343238.5.peg.282	Ga0101690_1062	741	878	1036	hypothetical protein	46.7029	1586N.bazo_MAR-LS-M_sox.fasta	accessory
fig|343238.5.peg.29	Ga0101690_1006	5235	5822	8251	hypothetical protein	15.4966	1586N.bazo_MAR-LS-M_sox.fasta	accessory
fig|343238.5.peg.293	Ga0101690_1067	511	2061	2850	hypothetical protein	40.5603	1586N.bazo_MAR-LS-M_sox.fasta	core
fig|343238.5.peg.3	Ga0101690_1001	473	1261	3361	Probable carboxyvinyl-carboxyphosphonate phosphorylmutase (EC 2.7.8.23);Ontology_term=KEGG_ENZYME:2.7.8.23	34.2522	1586N.bazo_MAR-LS-M_sox.fasta	accessory
fig|343238.5.peg.302	Ga0101690_1072	534	650	30460	hypothetical protein	33.3504	1586N.bazo_MAR-LS-M_sox.fasta	accessory
fig|343238.5.peg.306	Ga0101690_1072	3326	4165	30460	hypothetical protein	40.7024	1586N.bazo_MAR-LS-M_sox.fasta	accessory
fig|343238.5.peg.31	Ga0101690_1006	6447	6770	8251	hypothetical protein	30.5895	1586N.bazo_MAR-LS-M_sox.fasta	core
fig|343238.5.peg.32	Ga0101690_1006	6770	7954	8251	TPR domain protein%2C putative component of TonB system	29.643	1586N.bazo_MAR-LS-M_sox.fasta	accessory
fig|343238.5.peg.348	Ga0101690_1078	1759	3312	3623	insecticidal toxin complex protein	34.9678	1586N.bazo_MAR-LS-M_sox.fasta	core
fig|343238.5.peg.37	Ga0101690_1007	1509	1631	6200	hypothetical protein	28.3821	1586N.bazo_MAR-LS-M_sox.fasta	accessory
fig|343238.5.peg.370	Ga0101690_1086	12045	13097	13705	Fic family protein MloA	47.3314	1586N.bazo_MAR-LS-M_sox.fasta	accessory
fig|343238.5.peg.371	Ga0101690_1086	13179	13337	13705	hypothetical protein	47.2327	1586N.bazo_MAR-LS-M_sox.fasta	accessory
fig|343238.5.peg.372	Ga0101690_1086	13427	13579	13705	hypothetical protein	32.0915	1586N.bazo_MAR-LS-M_sox.fasta	accessory
fig|343238.5.peg.38	Ga0101690_1007	2128	5907	6200	hypothetical protein	32.2646	1586N.bazo_MAR-LS-M_sox.fasta	accessory
fig|343238.5.peg.4	Ga0101690_1001	1261	2217	3361	Methylated-DNA--protein-cysteine methyltransferase (EC 2.1.1.63);Ontology_term=KEGG_ENZYME:2.1.1.63	49.2675	1586N.bazo_MAR-LS-M_sox.fasta	accessory
fig|343238.5.peg.402	Ga0101690_1091	393	590	29070	Fic domain protein%2C Pden_3305 type	43.3788	1586N.bazo_MAR-LS-M_sox.fasta	accessory
fig|343238.5.peg.442	Ga0101690_1092	7968	9500	28793	hypothetical protein	29.5473	1586N.bazo_MAR-LS-M_sox.fasta	core
fig|343238.5.peg.443	Ga0101690_1092	9497	9733	28793	hypothetical protein	25.8861	1586N.bazo_MAR-LS-M_sox.fasta	core
fig|343238.5.peg.494	Ga0101690_1096	2969	4243	4607	hypothetical protein	48.6204	1586N.bazo_MAR-LS-M_sox.fasta	accessory
fig|343238.5.peg.5	Ga0101690_1001	2207	2776	3361	DNA-3-methyladenine glycosylase (EC 3.2.2.20);Ontology_term=KEGG_ENZYME:3.2.2.20	48.8175	1586N.bazo_MAR-LS-M_sox.fasta	accessory
fig|343238.5.peg.533	Ga0101690_1103	314	442	4890	hypothetical protein	2.94574	1586N.bazo_MAR-LS-M_sox.fasta	accessory
fig|343238.5.peg.534	Ga0101690_1103	700	1104	4890	hypothetical protein	7.91605	1586N.bazo_MAR-LS-M_sox.fasta	accessory
fig|343238.5.peg.535	Ga0101690_1103	1377	1577	4890	hypothetical protein	3.64677	1586N.bazo_MAR-LS-M_sox.fasta	accessory
fig|343238.5.peg.536	Ga0101690_1103	1574	2008	4890	hypothetical protein	3.92414	1586N.bazo_MAR-LS-M_sox.fasta	accessory
fig|343238.5.peg.537	Ga0101690_1103	2271	2498	4890	hypothetical protein	4.59211	1586N.bazo_MAR-LS-M_sox.fasta	accessory
fig|343238.5.peg.540	Ga0101690_1104	587	1420	2266	hypothetical protein	12.4005	1586N.bazo_MAR-LS-M_sox.fasta	accessory
fig|343238.5.peg.569	Ga0101690_1108	220	588	3679	hypothetical protein	44.5799	1586N.bazo_MAR-LS-M_sox.fasta	accessory
fig|343238.5.peg.632	Ga0101690_1114	5052	5144	5490	hypothetical protein	27.2903	1586N.bazo_MAR-LS-M_sox.fasta	accessory
fig|343238.5.peg.647	Ga0101690_1118	163	291	5763	hypothetical protein	46.6589	1586N.bazo_MAR-LS-M_sox.fasta	accessory
fig|343238.5.peg.648	Ga0101690_1118	294	494	5763	hypothetical protein	24.3483	1586N.bazo_MAR-LS-M_sox.fasta	accessory
fig|343238.5.peg.649	Ga0101690_1118	599	1585	5763	hypothetical protein	42.1307	1586N.bazo_MAR-LS-M_sox.fasta	accessory
fig|343238.5.peg.651	Ga0101690_1118	2101	2214	5763	hypothetical protein	41.0439	1586N.bazo_MAR-LS-M_sox.fasta	accessory
fig|343238.5.peg.709	Ga0101690_1127	194	574	7449	hypothetical protein	23.8871	1586N.bazo_MAR-LS-M_sox.fasta	core
fig|343238.5.peg.710	Ga0101690_1127	590	706	7449	hypothetical protein	27.2222	1586N.bazo_MAR-LS-M_sox.fasta	core
fig|343238.5.peg.732	Ga0101690_1131	102	227	3901	hypothetical protein	31.6984	1586N.bazo_MAR-LS-M_sox.fasta	accessory
fig|343238.5.peg.748	Ga0101690_1132	9574	9747	10687	hypothetical protein	41.9425	1586N.bazo_MAR-LS-M_sox.fasta	accessory
fig|343238.5.peg.783	Ga0101690_1136	12016	12135	12400	hypothetical protein	19.7	1586N.bazo_MAR-LS-M_sox.fasta	accessory
fig|343238.5.peg.788	Ga0101690_1137	1870	3399	5520	hypothetical protein	36.3582	1586N.bazo_MAR-LS-M_sox.fasta	accessory
fig|343238.5.peg.789	Ga0101690_1137	3557	3694	5520	hypothetical protein	45.6159	1586N.bazo_MAR-LS-M_sox.fasta	accessory
fig|343238.5.peg.793	Ga0101690_1137	4430	5332	5520	hypothetical protein	32.1805	1586N.bazo_MAR-LS-M_sox.fasta	accessory
fig|343238.5.peg.797	Ga0101690_1139	396	3896	5933	hypothetical protein	19.415	1586N.bazo_MAR-LS-M_sox.fasta	accessory
fig|343238.5.peg.798	Ga0101690_1139	3938	4060	5933	hypothetical protein	46.5041	1586N.bazo_MAR-LS-M_sox.fasta	accessory

### Sheet: 1586O.csv.csv
	contig	start_gene	end_gene	contig_length	annotation	coverage[x]	MAG	pangenome_category
fig|343238.17.peg.1000	Ga0101691_1145	7437	7604	7747	hypothetical protein	2.84524	1586O.bazo_MAR-LS-M_sox.fasta	accessory
fig|343238.17.peg.1047	Ga0101691_1148	18000	18116	18346	hypothetical protein	47.1111	1586O.bazo_MAR-LS-M_sox.fasta	accessory
fig|343238.17.peg.1050	Ga0101691_1149	204	350	11614	hypothetical protein	31.8639	1586O.bazo_MAR-LS-M_sox.fasta	core
fig|343238.17.peg.1079	Ga0101691_1153	2258	2485	11766	hypothetical protein	14.9298	1586O.bazo_MAR-LS-M_sox.fasta	accessory
fig|343238.17.peg.1080	Ga0101691_1153	2748	3182	11766	hypothetical protein	15.2138	1586O.bazo_MAR-LS-M_sox.fasta	accessory
fig|343238.17.peg.1081	Ga0101691_1153	3179	3379	11766	hypothetical protein	15.8209	1586O.bazo_MAR-LS-M_sox.fasta	accessory
fig|343238.17.peg.1082	Ga0101691_1153	3652	4056	11766	hypothetical protein	16.3827	1586O.bazo_MAR-LS-M_sox.fasta	accessory
fig|343238.17.peg.1083	Ga0101691_1153	4314	4442	11766	hypothetical protein	17.3643	1586O.bazo_MAR-LS-M_sox.fasta	accessory
fig|343238.17.peg.1087	Ga0101691_1153	7127	7558	11766	Protein of unknown function DUF86%2C Caur_2869 group	2.78472	1586O.bazo_MAR-LS-M_sox.fasta	accessory
fig|343238.17.peg.1088	Ga0101691_1153	7555	8385	11766	Type I restriction-modification system%2C DNA-methyltransferase subunit M (EC 2.1.1.72);Ontology_term=KEGG_ENZYME:2.1.1.72	2.8568	1586O.bazo_MAR-LS-M_sox.fasta	accessory
fig|343238.17.peg.1089	Ga0101691_1153	8474	9673	11766	hypothetical protein	23.2175	1586O.bazo_MAR-LS-M_sox.fasta	accessory
fig|343238.17.peg.1090	Ga0101691_1153	9688	10521	11766	Type I restriction-modification system%2C DNA-methyltransferase subunit M (EC 2.1.1.72);Ontology_term=KEGG_ENZYME:2.1.1.72	4.90168	1586O.bazo_MAR-LS-M_sox.fasta	accessory
fig|343238.17.peg.1091	Ga0101691_1153	10576	10701	11766	hypothetical protein	3.16667	1586O.bazo_MAR-LS-M_sox.fasta	accessory
fig|343238.17.peg.1116	Ga0101691_1155	992	1330	10731	hypothetical protein	40.2979	1586O.bazo_MAR-LS-M_sox.fasta	accessory
fig|343238.17.peg.1117	Ga0101691_1155	1341	2774	10731	hypothetical protein	39.431	1586O.bazo_MAR-LS-M_sox.fasta	accessory
fig|343238.17.peg.1120	Ga0101691_1155	7531	8964	10731	hypothetical protein	18.0816	1586O.bazo_MAR-LS-M_sox.fasta	accessory
fig|343238.17.peg.1128	Ga0101691_1156	4726	5733	7600	Uncharacterized protein clustered with Type I restriction-modification system	47.8075	1586O.bazo_MAR-LS-M_sox.fasta	accessory
fig|343238.17.peg.1129	Ga0101691_1156	5730	7304	7600	Bipolar DNA helicase	33.6127	1586O.bazo_MAR-LS-M_sox.fasta	accessory
fig|343238.17.peg.1148	Ga0101691_1159	148	543	7413	hypothetical protein	52.5455	1586O.bazo_MAR-LS-M_sox.fasta	accessory
fig|343238.17.peg.1149	Ga0101691_1159	553	1854	7413	CDP-4-dehydro-6-deoxy-D-glucose 3-dehydratase (EC 4.2.1.-);Ontology_term=KEGG_ENZYME:4.2.1.-	49.2089	1586O.bazo_MAR-LS-M_sox.fasta	accessory
fig|343238.17.peg.1150	Ga0101691_1159	1841	2911	7413	CDP-glucose 4%2C6-dehydratase (EC 4.2.1.45);Ontology_term=KEGG_ENZYME:4.2.1.45	46.5612	1586O.bazo_MAR-LS-M_sox.fasta	accessory
fig|343238.17.peg.1152	Ga0101691_1159	3704	4735	7413	putative fucosyl transferase	48.8382	1586O.bazo_MAR-LS-M_sox.fasta	accessory
fig|343238.17.peg.1153	Ga0101691_1159	4732	5679	7413	hypothetical protein	51.8608	1586O.bazo_MAR-LS-M_sox.fasta	accessory
fig|343238.17.peg.1154	Ga0101691_1159	5694	6410	7413	hypothetical protein	50.2538	1586O.bazo_MAR-LS-M_sox.fasta	accessory
fig|343238.17.peg.1171	Ga0101691_1161	492	2048	12673	Type I restriction-modification system%2C DNA-methyltransferase subunit M (EC 2.1.1.72);Ontology_term=KEGG_ENZYME:2.1.1.72	33.9942	1586O.bazo_MAR-LS-M_sox.fasta	accessory
fig|343238.17.peg.1172	Ga0101691_1161	2121	2708	12673	Putative DNA-binding protein in cluster with Type I restriction-modification system	30.6071	1586O.bazo_MAR-LS-M_sox.fasta	accessory
fig|343238.17.peg.1173	Ga0101691_1161	2751	3158	12673	Protein of unknown function DUF86%2C Caur_2869 group	42.1691	1586O.bazo_MAR-LS-M_sox.fasta	accessory
fig|343238.17.peg.1174	Ga0101691_1161	3155	4687	12673	Type I restriction-modification system%2C specificity subunit S	10.5192	1586O.bazo_MAR-LS-M_sox.fasta	accessory
fig|343238.17.peg.1175	Ga0101691_1161	4680	5324	12673	hypothetical protein	5.84496	1586O.bazo_MAR-LS-M_sox.fasta	accessory
fig|343238.17.peg.1176	Ga0101691_1161	5321	6214	12673	putative cytoplasmic protein	7.40492	1586O.bazo_MAR-LS-M_sox.fasta	accessory
fig|343238.17.peg.1177	Ga0101691_1161	6211	6453	12673	hypothetical protein	11.8272	1586O.bazo_MAR-LS-M_sox.fasta	accessory
fig|343238.17.peg.1178	Ga0101691_1161	6444	8165	12673	hypothetical protein	8.98548	1586O.bazo_MAR-LS-M_sox.fasta	accessory
fig|343238.17.peg.1179	Ga0101691_1161	8158	11445	12673	Type I restriction-modification system%2C restriction subunit R (EC 3.1.21.3);Ontology_term=KEGG_ENZYME:3.1.21.3	41.9991	1586O.bazo_MAR-LS-M_sox.fasta	accessory
fig|343238.17.peg.1184	Ga0101691_1162	2011	2805	13502	Outer membrane lipoprotein-sorting protein	38.5497	1586O.bazo_MAR-LS-M_sox.fasta	accessory
fig|343238.17.peg.1185	Ga0101691_1162	2806	3675	13502	hypothetical protein	41.3483	1586O.bazo_MAR-LS-M_sox.fasta	accessory
fig|343238.17.peg.1186	Ga0101691_1162	3721	4080	13502	hypothetical protein	26.0694	1586O.bazo_MAR-LS-M_sox.fasta	accessory
fig|343238.17.peg.1192	Ga0101691_1162	8612	9145	13502	hypothetical protein	26.1536	1586O.bazo_MAR-LS-M_sox.fasta	accessory
fig|343238.17.peg.1193	Ga0101691_1162	9455	10777	13502	putative lipoprotein	15.6735	1586O.bazo_MAR-LS-M_sox.fasta	accessory
fig|343238.17.peg.1194	Ga0101691_1162	10877	12595	13502	putative lipoprotein	22.1774	1586O.bazo_MAR-LS-M_sox.fasta	core
fig|343238.17.peg.1195	Ga0101691_1162	12745	12915	13502	hypothetical protein	26.0175	1586O.bazo_MAR-LS-M_sox.fasta	core
fig|343238.17.peg.12	Ga0101691_1004	2016	2516	3603	hypothetical protein	35.4551	1586O.bazo_MAR-LS-M_sox.fasta	accessory
fig|343238.17.peg.1232	Ga0101691_1164	533	850	5587	hypothetical protein	18.5031	1586O.bazo_MAR-LS-M_sox.fasta	accessory
fig|343238.17.peg.1233	Ga0101691_1164	995	1219	5587	hypothetical protein	23.52	1586O.bazo_MAR-LS-M_sox.fasta	accessory
fig|343238.17.peg.1234	Ga0101691_1164	1238	1345	5587	hypothetical protein	25.9074	1586O.bazo_MAR-LS-M_sox.fasta	accessory
fig|343238.17.peg.1235	Ga0101691_1164	1326	2675	5587	hypothetical protein	33.8644	1586O.bazo_MAR-LS-M_sox.fasta	accessory
fig|343238.17.peg.1236	Ga0101691_1164	2988	3191	5587	hypothetical protein	34.7255	1586O.bazo_MAR-LS-M_sox.fasta	accessory
fig|343238.17.peg.1237	Ga0101691_1164	3412	3525	5587	hypothetical protein	29.0877	1586O.bazo_MAR-LS-M_sox.fasta	accessory
fig|343238.17.peg.1238	Ga0101691_1164	3577	4884	5587	hypothetical protein	47.0757	1586O.bazo_MAR-LS-M_sox.fasta	accessory
fig|343238.17.peg.1239	Ga0101691_1164	4922	5065	5587	hypothetical protein	16.4792	1586O.bazo_MAR-LS-M_sox.fasta	accessory
fig|343238.17.peg.1293	Ga0101691_1171	168	383	12954	hypothetical protein	54.162	1586O.bazo_MAR-LS-M_sox.fasta	accessory
fig|343238.17.peg.1294	Ga0101691_1171	513	1487	12954	High-affinity carbon uptake protein Hat/HatR	25.7549	1586O.bazo_MAR-LS-M_sox.fasta	accessory
fig|343238.17.peg.1295	Ga0101691_1171	1495	1911	12954	hypothetical protein	27.6715	1586O.bazo_MAR-LS-M_sox.fasta	accessory
fig|343238.17.peg.1296	Ga0101691_1171	2096	2392	12954	hypothetical protein	32.4916	1586O.bazo_MAR-LS-M_sox.fasta	accessory
fig|343238.17.peg.1297	Ga0101691_1171	2523	3077	12954	hypothetical protein	26.018	1586O.bazo_MAR-LS-M_sox.fasta	accessory
fig|343238.17.peg.13	Ga0101691_1004	2668	2805	3603	hypothetical protein	25.2754	1586O.bazo_MAR-LS-M_sox.fasta	accessory
fig|343238.17.peg.1314	Ga0101691_1173	358	615	2407	hypothetical protein	21.3256	1586O.bazo_MAR-LS-M_sox.fasta	accessory
fig|343238.17.peg.1321	Ga0101691_1174	4368	5210	7951	Polyphosphate kinase 2 (EC 2.7.4.1);Ontology_term=KEGG_ENZYME:2.7.4.1	33.8909	1586O.bazo_MAR-LS-M_sox.fasta	accessory
fig|343238.17.peg.1327	Ga0101691_1175	103	228	20309	hypothetical protein	48.6508	1586O.bazo_MAR-LS-M_sox.fasta	accessory
fig|343238.17.peg.1329	Ga0101691_1175	521	1294	20309	Tungstate ABC transporter%2C substrate-binding protein	51.9897	1586O.bazo_MAR-LS-M_sox.fasta	accessory
fig|343238.17.peg.1331	Ga0101691_1175	2091	3368	20309	RNA polymerase sigma-54 factor RpoN	35.3028	1586O.bazo_MAR-LS-M_sox.fasta	accessory
fig|343238.17.peg.1332	Ga0101691_1175	3463	4581	20309	Uptake hydrogenase small subunit precursor (EC 1.12.99.6);Ontology_term=KEGG_ENZYME:1.12.99.6	13.731	1586O.bazo_MAR-LS-M_sox.fasta	accessory
fig|343238.17.peg.1333	Ga0101691_1175	4585	6399	20309	Uptake hydrogenase large subunit (EC 1.12.99.6);Ontology_term=KEGG_ENZYME:1.12.99.6	16.1284	1586O.bazo_MAR-LS-M_sox.fasta	accessory
fig|343238.17.peg.1334	Ga0101691_1175	6411	6683	20309	hypothetical protein	17.5641	1586O.bazo_MAR-LS-M_sox.fasta	accessory
fig|343238.17.peg.1335	Ga0101691_1175	6707	7438	20309	Ni%2CFe-hydrogenase I cytochrome b subunit	17.3757	1586O.bazo_MAR-LS-M_sox.fasta	accessory
fig|343238.17.peg.1336	Ga0101691_1175	7513	8205	20309	Hydrogenase 1 maturation protease HyaD	14.0996	1586O.bazo_MAR-LS-M_sox.fasta	accessory
fig|343238.17.peg.1337	Ga0101691_1175	8209	8520	20309	hypothetical protein	12.5	1586O.bazo_MAR-LS-M_sox.fasta	accessory
fig|343238.17.peg.1338	Ga0101691_1175	8517	8927	20309	hypothetical protein	12.4793	1586O.bazo_MAR-LS-M_sox.fasta	accessory
fig|343238.17.peg.1339	Ga0101691_1175	8941	9810	20309	Hydrogenase maturation factor HoxQ	15.7897	1586O.bazo_MAR-LS-M_sox.fasta	accessory
fig|343238.17.peg.134	Ga0101691_1024	820	1371	1539	hypothetical protein	54.0217	1586O.bazo_MAR-LS-M_sox.fasta	accessory
fig|343238.17.peg.1340	Ga0101691_1175	9807	10034	20309	hypothetical protein	25.6711	1586O.bazo_MAR-LS-M_sox.fasta	accessory
fig|343238.17.peg.1341	Ga0101691_1175	10043	10579	20309	hypothetical protein	18.0931	1586O.bazo_MAR-LS-M_sox.fasta	accessory
fig|343238.17.peg.1342	Ga0101691_1175	10579	11751	20309	hypothetical protein	16.798	1586O.bazo_MAR-LS-M_sox.fasta	accessory
fig|343238.17.peg.1343	Ga0101691_1175	11744	12088	20309	hypothetical protein	10.571	1586O.bazo_MAR-LS-M_sox.fasta	accessory
fig|343238.17.peg.1344	Ga0101691_1175	12093	12920	20309	[NiFe] hydrogenase nickel incorporation-associated protein HypB	15.0737	1586O.bazo_MAR-LS-M_sox.fasta	accessory
fig|343238.17.peg.1345	Ga0101691_1175	12925	14181	20309	hypothetical protein	16.3477	1586O.bazo_MAR-LS-M_sox.fasta	accessory
fig|343238.17.peg.1346	Ga0101691_1175	14181	14459	20309	[NiFe] hydrogenase metallocenter assembly protein HypC	18.8495	1586O.bazo_MAR-LS-M_sox.fasta	accessory
fig|343238.17.peg.1347	Ga0101691_1175	14459	15589	20309	[NiFe] hydrogenase metallocenter assembly protein HypD	24.9001	1586O.bazo_MAR-LS-M_sox.fasta	accessory
fig|343238.17.peg.1348	Ga0101691_1175	15589	16611	20309	[NiFe] hydrogenase metallocenter assembly protein HypE	20.6716	1586O.bazo_MAR-LS-M_sox.fasta	accessory
fig|343238.17.peg.1349	Ga0101691_1175	16646	16969	20309	hypothetical protein	16.5833	1586O.bazo_MAR-LS-M_sox.fasta	accessory
fig|343238.17.peg.1350	Ga0101691_1175	16980	19280	20309	[NiFe] hydrogenase metallocenter assembly protein HypF	18.6145	1586O.bazo_MAR-LS-M_sox.fasta	accessory
fig|343238.17.peg.1351	Ga0101691_1175	19273	19917	20309	Phosphoheptose isomerase 1 (EC 5.3.1.-);Ontology_term=KEGG_ENZYME:5.3.1.-	18.2047	1586O.bazo_MAR-LS-M_sox.fasta	accessory
fig|343238.17.peg.1375	Ga0101691_1177	11849	12283	12408	Ribonuclease HI (EC 3.1.26.4);Ontology_term=KEGG_ENZYME:3.1.26.4	53.4736	1586O.bazo_MAR-LS-M_sox.fasta	core
fig|343238.17.peg.1379	Ga0101691_1179	339	674	3438	hypothetical protein	23.2679	1586O.bazo_MAR-LS-M_sox.fasta	core
fig|343238.17.peg.1380	Ga0101691_1179	667	903	3438	hypothetical protein	22.4768	1586O.bazo_MAR-LS-M_sox.fasta	accessory
fig|343238.17.peg.14	Ga0101691_1004	2916	3047	3603	hypothetical protein	22.4924	1586O.bazo_MAR-LS-M_sox.fasta	accessory
fig|343238.17.peg.1403	Ga0101691_1184	135	455	1078	hypothetical protein	26.4081	1586O.bazo_MAR-LS-M_sox.fasta	accessory
fig|343238.17.peg.1404	Ga0101691_1184	462	599	1078	hypothetical protein	32.3188	1586O.bazo_MAR-LS-M_sox.fasta	accessory
fig|343238.17.peg.1443	Ga0101691_1189	452	2026	5344	hypothetical protein	18.7397	1586O.bazo_MAR-LS-M_sox.fasta	core
fig|343238.17.peg.1444	Ga0101691_1189	2023	3591	5344	hypothetical protein	38.0733	1586O.bazo_MAR-LS-M_sox.fasta	core
fig|343238.17.peg.1467	Ga0101691_1191	10778	10894	11017	hypothetical protein	39.4786	1586O.bazo_MAR-LS-M_sox.fasta	accessory
fig|343238.17.peg.1527	Ga0101691_1194	826	2067	3886	hypothetical protein	47.3237	1586O.bazo_MAR-LS-M_sox.fasta	accessory
fig|343238.17.peg.153	Ga0101691_1028	3557	4315	4727	hypothetical protein	38.2016	1586O.bazo_MAR-LS-M_sox.fasta	core
fig|343238.17.peg.1530	Ga0101691_1195	332	820	19994	hypothetical protein	16.6973	1586O.bazo_MAR-LS-M_sox.fasta	accessory
fig|343238.17.peg.1531	Ga0101691_1195	823	1386	19994	hypothetical protein	15.0461	1586O.bazo_MAR-LS-M_sox.fasta	accessory
fig|343238.17.peg.1532	Ga0101691_1195	1652	2089	19994	hypothetical protein	16.3447	1586O.bazo_MAR-LS-M_sox.fasta	accessory
fig|343238.17.peg.1533	Ga0101691_1195	2170	3279	19994	S-(hydroxymethyl)glutathione dehydrogenase (EC 1.1.1.284);Ontology_term=KEGG_ENZYME:1.1.1.284	21.0387	1586O.bazo_MAR-LS-M_sox.fasta	accessory
fig|343238.17.peg.1534	Ga0101691_1195	3302	4141	19994	S-formylglutathione hydrolase (EC 3.1.2.12);Ontology_term=KEGG_ENZYME:3.1.2.12	20.8262	1586O.bazo_MAR-LS-M_sox.fasta	accessory
fig|343238.17.peg.1535	Ga0101691_1195	4176	5966	19994	Methanol dehydrogenase large subunit protein (EC 1.1.2.7);Ontology_term=KEGG_ENZYME:1.1.2.7	17.0341	1586O.bazo_MAR-LS-M_sox.fasta	accessory
fig|343238.17.peg.1536	Ga0101691_1195	6110	6265	19994	hypothetical protein	24.7179	1586O.bazo_MAR-LS-M_sox.fasta	accessory
fig|343238.17.peg.1537	Ga0101691_1195	6344	6769	19994	hypothetical protein	15.8545	1586O.bazo_MAR-LS-M_sox.fasta	accessory
fig|343238.17.peg.1538	Ga0101691_1195	6766	7545	19994	hypothetical protein	19.5859	1586O.bazo_MAR-LS-M_sox.fasta	accessory
fig|343238.17.peg.1539	Ga0101691_1195	7596	7952	19994	hypothetical protein	22.7507	1586O.bazo_MAR-LS-M_sox.fasta	accessory
fig|343238.17.peg.1540	Ga0101691_1195	7978	8463	19994	hypothetical protein	19.9588	1586O.bazo_MAR-LS-M_sox.fasta	accessory
fig|343238.17.peg.1541	Ga0101691_1195	8480	9082	19994	hypothetical protein	14.9121	1586O.bazo_MAR-LS-M_sox.fasta	accessory
fig|343238.17.peg.1542	Ga0101691_1195	9079	10203	19994	Coenzyme PQQ synthesis protein E	17.4809	1586O.bazo_MAR-LS-M_sox.fasta	accessory
fig|343238.17.peg.1543	Ga0101691_1195	10191	10457	19994	Coenzyme PQQ synthesis protein D	18.7678	1586O.bazo_MAR-LS-M_sox.fasta	accessory
fig|343238.17.peg.1544	Ga0101691_1195	10460	11176	19994	Pyrroloquinoline-quinone synthase (EC 1.3.3.11);Ontology_term=KEGG_ENZYME:1.3.3.11	21.94	1586O.bazo_MAR-LS-M_sox.fasta	accessory
fig|343238.17.peg.1545	Ga0101691_1195	11194	12114	19994	Coenzyme PQQ synthesis protein B	16.7937	1586O.bazo_MAR-LS-M_sox.fasta	accessory
fig|343238.17.peg.1546	Ga0101691_1195	12495	13679	19994	FIG00445410: hypothetical protein	18.0084	1586O.bazo_MAR-LS-M_sox.fasta	accessory
fig|343238.17.peg.1547	Ga0101691_1195	13738	14694	19994	FIG00443700: hypothetical protein	18.1191	1586O.bazo_MAR-LS-M_sox.fasta	accessory
fig|343238.17.peg.1548	Ga0101691_1195	14681	15433	19994	hypothetical protein	14.4011	1586O.bazo_MAR-LS-M_sox.fasta	accessory
fig|343238.17.peg.1549	Ga0101691_1195	15423	16208	19994	Efflux ABC transporter%2C permease protein	16.0356	1586O.bazo_MAR-LS-M_sox.fasta	accessory
fig|343238.17.peg.1550	Ga0101691_1195	16226	17005	19994	Sulfur oxidation protein SoxY / Sulfur oxidation protein SoxZ	20.4423	1586O.bazo_MAR-LS-M_sox.fasta	accessory
fig|343238.17.peg.1551	Ga0101691_1195	17053	17658	19994	hypothetical protein	43.3465	1586O.bazo_MAR-LS-M_sox.fasta	accessory
fig|343238.17.peg.1557	Ga0101691_1196	223	696	11684	ISPg7%2C transposase	6.22363	1586O.bazo_MAR-LS-M_sox.fasta	accessory
fig|343238.17.peg.1558	Ga0101691_1196	801	1370	11684	Optional hypothetical component of the B12 transporter BtuM	7.87193	1586O.bazo_MAR-LS-M_sox.fasta	core
fig|343238.17.peg.1559	Ga0101691_1196	1387	1953	11684	Cob(I)alamin adenosyltransferase (EC 2.5.1.17);Ontology_term=KEGG_ENZYME:2.5.1.17	15.4586	1586O.bazo_MAR-LS-M_sox.fasta	core
fig|343238.17.peg.1560	Ga0101691_1196	1991	2998	11684	UDP-glucose 4-epimerase (EC 5.1.3.2);Ontology_term=KEGG_ENZYME:5.1.3.2	26.753	1586O.bazo_MAR-LS-M_sox.fasta	accessory
fig|343238.17.peg.1561	Ga0101691_1196	3007	3297	11684	hypothetical protein	27.0962	1586O.bazo_MAR-LS-M_sox.fasta	accessory
fig|343238.17.peg.1562	Ga0101691_1196	3300	3566	11684	hypothetical protein	22.0861	1586O.bazo_MAR-LS-M_sox.fasta	accessory
fig|343238.17.peg.1563	Ga0101691_1196	3648	4691	11684	Undecaprenyl-phosphate alpha-N-acetylglucosaminyl 1-phosphate transferase (EC 2.7.8.33);Ontology_term=KEGG_ENZYME:2.7.8.33	25.9358	1586O.bazo_MAR-LS-M_sox.fasta	accessory
fig|343238.17.peg.1564	Ga0101691_1196	4787	5206	11684	Protein of unknown function DUF86%2C SO_3166 group	29.2905	1586O.bazo_MAR-LS-M_sox.fasta	accessory
fig|343238.17.peg.1565	Ga0101691_1196	5199	5588	11684	hypothetical protein	25.4974	1586O.bazo_MAR-LS-M_sox.fasta	accessory
fig|343238.17.peg.1566	Ga0101691_1196	5636	5767	11684	hypothetical protein	18.7879	1586O.bazo_MAR-LS-M_sox.fasta	accessory
fig|343238.17.peg.1567	Ga0101691_1196	5758	6549	11684	Glycosyl transferase%2C family 2	18.7929	1586O.bazo_MAR-LS-M_sox.fasta	accessory
fig|343238.17.peg.1568	Ga0101691_1196	6546	7700	11684	Glycosyltransferase	25.9801	1586O.bazo_MAR-LS-M_sox.fasta	accessory
fig|343238.17.peg.1569	Ga0101691_1196	7715	8740	11684	Glycosyltransferase	22.5517	1586O.bazo_MAR-LS-M_sox.fasta	accessory
fig|343238.17.peg.1570	Ga0101691_1196	8733	9665	11684	hypothetical protein	22.9068	1586O.bazo_MAR-LS-M_sox.fasta	accessory
fig|343238.17.peg.1571	Ga0101691_1196	9655	10425	11684	Glycosyl transferase%2C family 2	22.2529	1586O.bazo_MAR-LS-M_sox.fasta	accessory
fig|343238.17.peg.1572	Ga0101691_1196	10558	10755	11684	dTDP-glucose 4%2C6-dehydratase (EC 4.2.1.46);Ontology_term=KEGG_ENZYME:4.2.1.46	20.7222	1586O.bazo_MAR-LS-M_sox.fasta	accessory
fig|343238.17.peg.1573	Ga0101691_1196	10731	11003	11684	dTDP-glucose 4%2C6-dehydratase (EC 4.2.1.46);Ontology_term=KEGG_ENZYME:4.2.1.46	19.8938	1586O.bazo_MAR-LS-M_sox.fasta	accessory
fig|343238.17.peg.1574	Ga0101691_1196	11030	11305	11684	dTDP-glucose 4%2C6-dehydratase (EC 4.2.1.46);Ontology_term=KEGG_ENZYME:4.2.1.46	28.0399	1586O.bazo_MAR-LS-M_sox.fasta	accessory
fig|343238.17.peg.1598	Ga0101691_1199	811	1350	2496	hypothetical protein	28.7648	1586O.bazo_MAR-LS-M_sox.fasta	accessory
fig|343238.17.peg.1599	Ga0101691_1199	1478	2326	2496	hypothetical protein	18.6325	1586O.bazo_MAR-LS-M_sox.fasta	accessory
fig|343238.17.peg.16	Ga0101691_1005	199	300	1586	hypothetical protein	49.951	1586O.bazo_MAR-LS-M_sox.fasta	accessory
fig|343238.17.peg.1601	Ga0101691_1200	2702	2845	3143	hypothetical protein	11.5556	1586O.bazo_MAR-LS-M_sox.fasta	accessory
fig|343238.17.peg.1603	Ga0101691_1201	467	2845	9850	Type I restriction-modification system%2C restriction subunit R (EC 3.1.21.3);Ontology_term=KEGG_ENZYME:3.1.21.3	49.3056	1586O.bazo_MAR-LS-M_sox.fasta	accessory
fig|343238.17.peg.1604	Ga0101691_1201	2842	3936	9850	Antitoxin HigA / unknown domain	40.2292	1586O.bazo_MAR-LS-M_sox.fasta	accessory
fig|343238.17.peg.1608	Ga0101691_1201	6069	7295	9850	Type I restriction-modification system%2C specificity subunit S	30.0905	1586O.bazo_MAR-LS-M_sox.fasta	accessory
fig|343238.17.peg.1615	Ga0101691_1202	167	292	982	hypothetical protein	32.9683	1586O.bazo_MAR-LS-M_sox.fasta	accessory
fig|343238.17.peg.1616	Ga0101691_1202	388	510	982	hypothetical protein	26.2602	1586O.bazo_MAR-LS-M_sox.fasta	accessory
fig|343238.17.peg.1648	Ga0101691_1206	12060	12689	13312	type III restriction system endonuclease%2C putative	47.719	1586O.bazo_MAR-LS-M_sox.fasta	core
fig|343238.17.peg.1649	Ga0101691_1206	12720	13082	13312	type III restriction system endonuclease%2C putative	33.5344	1586O.bazo_MAR-LS-M_sox.fasta	accessory
fig|343238.17.peg.1652	Ga0101691_1207	288	1646	5053	SoxH protein%2C homolog	31.2333	1586O.bazo_MAR-LS-M_sox.fasta	accessory
fig|343238.17.peg.1653	Ga0101691_1207	1676	2305	5053	Putative methyltransferase associated with DUF414	21.8667	1586O.bazo_MAR-LS-M_sox.fasta	accessory
fig|343238.17.peg.1654	Ga0101691_1207	2369	2857	5053	FKBP-type peptidyl-prolyl cis-trans isomerase SlyD (EC 5.2.1.8);Ontology_term=KEGG_ENZYME:5.2.1.8	18.8916	1586O.bazo_MAR-LS-M_sox.fasta	accessory
fig|343238.17.peg.1694	Ga0101691_1210	7892	8059	10092	hypothetical protein	34.3036	1586O.bazo_MAR-LS-M_sox.fasta	core
fig|343238.17.peg.1695	Ga0101691_1210	8138	9670	10092	hypothetical protein	26.7267	1586O.bazo_MAR-LS-M_sox.fasta	core
fig|343238.17.peg.1696	Ga0101691_1210	9667	9903	10092	hypothetical protein	16.4599	1586O.bazo_MAR-LS-M_sox.fasta	core
fig|343238.17.peg.1700	Ga0101691_1211	1654	2022	4120	hypothetical protein	33.3144	1586O.bazo_MAR-LS-M_sox.fasta	accessory
fig|343238.17.peg.1703	Ga0101691_1211	2711	3037	4120	hypothetical protein	54.1835	1586O.bazo_MAR-LS-M_sox.fasta	accessory
fig|343238.17.peg.1704	Ga0101691_1211	3092	3727	4120	Transcriptional regulator	40.978	1586O.bazo_MAR-LS-M_sox.fasta	accessory
fig|343238.17.peg.1705	Ga0101691_1211	3799	3915	4120	hypothetical protein	35.1709	1586O.bazo_MAR-LS-M_sox.fasta	accessory
fig|343238.17.peg.1710	Ga0101691_1212	3079	3294	9926	hypothetical protein	44.838	1586O.bazo_MAR-LS-M_sox.fasta	accessory
fig|343238.17.peg.1729	Ga0101691_1214	6418	7506	9159	Peptide chain release factor 1	54.0156	1586O.bazo_MAR-LS-M_sox.fasta	core
fig|343238.17.peg.181	Ga0101691_1033	2471	3499	3728	hypothetical protein	48.8328	1586O.bazo_MAR-LS-M_sox.fasta	accessory
fig|343238.17.peg.184	Ga0101691_1034	1113	1226	5487	hypothetical protein	51.8509	1586O.bazo_MAR-LS-M_sox.fasta	accessory
fig|343238.17.peg.1858	Ga0101691_1231	366	533	17991	hypothetical protein	52.9881	1586O.bazo_MAR-LS-M_sox.fasta	accessory
fig|343238.17.peg.1886	Ga0101691_1234	167	292	2001	hypothetical protein	50.0079	1586O.bazo_MAR-LS-M_sox.fasta	accessory
fig|343238.17.peg.1888	Ga0101691_1235	264	479	1968	Mobile element protein	40.6806	1586O.bazo_MAR-LS-M_sox.fasta	core
fig|343238.17.peg.1889	Ga0101691_1235	564	917	1968	hypothetical protein	44.9718	1586O.bazo_MAR-LS-M_sox.fasta	accessory
fig|343238.17.peg.1890	Ga0101691_1235	949	1512	1968	hypothetical protein	48.0071	1586O.bazo_MAR-LS-M_sox.fasta	accessory
fig|343238.17.peg.1902	Ga0101691_1237	3479	3595	3808	hypothetical protein	51.2479	1586O.bazo_MAR-LS-M_sox.fasta	accessory
fig|343238.17.peg.1906	Ga0101691_1239	5342	5461	6129	hypothetical protein	35.4333	1586O.bazo_MAR-LS-M_sox.fasta	core
fig|343238.17.peg.1956	Ga0101691_1244	11015	11344	18059	Protein PhnA	47.3364	1586O.bazo_MAR-LS-M_sox.fasta	core
fig|343238.17.peg.1969	Ga0101691_1245	1768	3321	3632	insecticidal toxin complex protein	22.4562	1586O.bazo_MAR-LS-M_sox.fasta	core
fig|343238.17.peg.1978	Ga0101691_1248	1140	2987	3453	FIG131328: Predicted ATP-dependent endonuclease of the OLD family	24.1699	1586O.bazo_MAR-LS-M_sox.fasta	accessory
fig|343238.17.peg.1979	Ga0101691_1248	3051	3185	3453	hypothetical protein	23.9852	1586O.bazo_MAR-LS-M_sox.fasta	accessory
fig|343238.17.peg.1982	Ga0101691_1249	152	316	1063	hypothetical protein	32.3515	1586O.bazo_MAR-LS-M_sox.fasta	accessory
fig|343238.17.peg.1983	Ga0101691_1249	294	539	1063	hypothetical protein	27.1179	1586O.bazo_MAR-LS-M_sox.fasta	accessory
fig|343238.17.peg.1987	Ga0101691_1250	770	1930	3816	Type II restriction adenine-specific methylase (EC 2.1.1.72);Ontology_term=KEGG_ENZYME:2.1.1.72	49.8424	1586O.bazo_MAR-LS-M_sox.fasta	accessory
fig|343238.17.peg.1988	Ga0101691_1250	1927	2742	3816	Type II restriction enzyme HinfI (EC 3.1.21.4) (Endonuclease HinfI) (R.HinfI);Ontology_term=KEGG_ENZYME:3.1.21.4	48.3309	1586O.bazo_MAR-LS-M_sox.fasta	accessory
fig|343238.17.peg.1991	Ga0101691_1251	398	709	3378	hypothetical protein	25.6635	1586O.bazo_MAR-LS-M_sox.fasta	accessory
fig|343238.17.peg.1992	Ga0101691_1251	899	1882	3378	hypothetical protein	49.747	1586O.bazo_MAR-LS-M_sox.fasta	accessory
fig|343238.17.peg.1993	Ga0101691_1251	1884	2936	3378	DNA-cytosine methyltransferase (EC 2.1.1.37);Ontology_term=KEGG_ENZYME:2.1.1.37	46.9924	1586O.bazo_MAR-LS-M_sox.fasta	accessory
fig|343238.17.peg.1994	Ga0101691_1251	3013	3171	3378	hypothetical protein	34.7799	1586O.bazo_MAR-LS-M_sox.fasta	accessory
fig|343238.17.peg.20	Ga0101691_1006	150	1127	8276	hypothetical protein	50.1646	1586O.bazo_MAR-LS-M_sox.fasta	accessory
fig|343238.17.peg.2006	Ga0101691_1256	118	273	4615	hypothetical protein	42.359	1586O.bazo_MAR-LS-M_sox.fasta	accessory
fig|343238.17.peg.2025	Ga0101691_1263	1676	2137	2846	hypothetical protein	23.9589	1586O.bazo_MAR-LS-M_sox.fasta	accessory
fig|343238.17.peg.2026	Ga0101691_1263	2329	2574	2846	hypothetical protein	49.6423	1586O.bazo_MAR-LS-M_sox.fasta	accessory
fig|343238.17.peg.2032	Ga0101691_1265	333	1601	7375	Phosphate regulon sensor protein PhoR (SphS) (EC 2.7.13.3);Ontology_term=KEGG_ENZYME:2.7.13.3	39.87	1586O.bazo_MAR-LS-M_sox.fasta	accessory
fig|343238.17.peg.2033	Ga0101691_1265	1598	2302	7375	Phosphate regulon transcriptional regulatory protein PhoB (SphR)	46.4057	1586O.bazo_MAR-LS-M_sox.fasta	accessory
fig|343238.17.peg.2034	Ga0101691_1265	2312	2992	7375	Phosphate transport system regulatory protein PhoU	44.0382	1586O.bazo_MAR-LS-M_sox.fasta	accessory
fig|343238.17.peg.2035	Ga0101691_1265	3010	3837	7375	Phosphate transport ATP-binding protein PstB (TC 3.A.1.7.1)	43.372	1586O.bazo_MAR-LS-M_sox.fasta	accessory
fig|343238.17.peg.2036	Ga0101691_1265	3847	5127	7375	Phosphate transport system permease protein PstA (TC 3.A.1.7.1)	46.2155	1586O.bazo_MAR-LS-M_sox.fasta	accessory
fig|343238.17.peg.2037	Ga0101691_1265	5120	6496	7375	Phosphate transport system permease protein PstC (TC 3.A.1.7.1)	42.0254	1586O.bazo_MAR-LS-M_sox.fasta	accessory
fig|343238.17.peg.2038	Ga0101691_1265	6648	6773	7375	hypothetical protein	47.5635	1586O.bazo_MAR-LS-M_sox.fasta	accessory
fig|343238.17.peg.2039	Ga0101691_1265	6826	6969	7375	hypothetical protein	29.7292	1586O.bazo_MAR-LS-M_sox.fasta	accessory
fig|343238.17.peg.2044	Ga0101691_1268	297	1862	2781	Putative insecticidal toxin complex	23.1188	1586O.bazo_MAR-LS-M_sox.fasta	core
fig|343238.17.peg.2069	Ga0101691_1274	303	1868	2899	hypothetical protein	50.6673	1586O.bazo_MAR-LS-M_sox.fasta	accessory
fig|343238.17.peg.2074	Ga0101691_1275	1619	4693	7268	RNA helicase	5.79967	1586O.bazo_MAR-LS-M_sox.fasta	accessory
fig|343238.17.peg.2075	Ga0101691_1275	4690	5442	7268	hypothetical protein	4.84728	1586O.bazo_MAR-LS-M_sox.fasta	accessory
fig|343238.17.peg.2076	Ga0101691_1275	5578	5811	7268	Type I restriction-modification system%2C specificity subunit S	5.05983	1586O.bazo_MAR-LS-M_sox.fasta	accessory
fig|343238.17.peg.2077	Ga0101691_1275	5867	6007	7268	hypothetical protein	50.8369	1586O.bazo_MAR-LS-M_sox.fasta	accessory
fig|343238.17.peg.2088	Ga0101691_1277	445	804	3907	hypothetical protein	27.4778	1586O.bazo_MAR-LS-M_sox.fasta	accessory
fig|343238.17.peg.2089	Ga0101691_1277	1071	1340	3907	hypothetical protein	30.5	1586O.bazo_MAR-LS-M_sox.fasta	accessory
fig|343238.17.peg.2090	Ga0101691_1277	1433	3673	3907	hypothetical protein	32.3329	1586O.bazo_MAR-LS-M_sox.fasta	accessory
fig|343238.17.peg.2093	Ga0101691_1278	4073	4183	5281	hypothetical protein	13.7928	1586O.bazo_MAR-LS-M_sox.fasta	accessory
fig|343238.17.peg.2094	Ga0101691_1278	4176	4808	5281	Type II restriction endonuclease	17.812	1586O.bazo_MAR-LS-M_sox.fasta	accessory
fig|343238.17.peg.21	Ga0101691_1006	1173	1526	8276	hypothetical protein	54.2684	1586O.bazo_MAR-LS-M_sox.fasta	accessory
fig|343238.17.peg.2146	Ga0101691_1284	806	1459	2110	hypothetical protein	20.0336	1586O.bazo_MAR-LS-M_sox.fasta	accessory
fig|343238.17.peg.2147	Ga0101691_1284	1456	1785	2110	hypothetical protein	18.6303	1586O.bazo_MAR-LS-M_sox.fasta	accessory
fig|343238.17.peg.2159	Ga0101691_1289	534	1085	1903	hypothetical protein	48.1087	1586O.bazo_MAR-LS-M_sox.fasta	accessory
fig|343238.17.peg.2160	Ga0101691_1289	1152	1370	1903	hypothetical protein	51.6484	1586O.bazo_MAR-LS-M_sox.fasta	accessory
fig|343238.17.peg.2163	Ga0101691_1290	282	1466	1890	hypothetical protein	24.0498	1586O.bazo_MAR-LS-M_sox.fasta	accessory
fig|343238.17.peg.2167	Ga0101691_1291	453	566	1782	hypothetical protein	44.6754	1586O.bazo_MAR-LS-M_sox.fasta	accessory
fig|343238.17.peg.2169	Ga0101691_1291	904	1614	1782	hypothetical protein	41.782	1586O.bazo_MAR-LS-M_sox.fasta	accessory
fig|343238.17.peg.2175	Ga0101691_1294	380	1555	1786	NnrS protein involved in response to NO	16.7883	1586O.bazo_MAR-LS-M_sox.fasta	core
fig|343238.17.peg.22	Ga0101691_1006	1583	1711	8276	hypothetical protein	49.7752	1586O.bazo_MAR-LS-M_sox.fasta	accessory
fig|343238.17.peg.2216	Ga0101691_1299	229	978	1151	Mobile element protein	48.332	1586O.bazo_MAR-LS-M_sox.fasta	accessory
fig|343238.17.peg.2234	Ga0101691_1303	252	1055	2587	hypothetical protein	39.1356	1586O.bazo_MAR-LS-M_sox.fasta	accessory
fig|343238.17.peg.2240	Ga0101691_1305	709	1125	4304	Transposase	48.4245	1586O.bazo_MAR-LS-M_sox.fasta	accessory
fig|343238.17.peg.227	Ga0101691_1043	617	808	1366	hypothetical protein	27.6719	1586O.bazo_MAR-LS-M_sox.fasta	accessory
fig|343238.17.peg.2289	Ga0101691_1310	1372	3351	3831	putative lipoprotein	14.4899	1586O.bazo_MAR-LS-M_sox.fasta	core
fig|343238.17.peg.2292	Ga0101691_1312	396	3197	5915	hypothetical protein	41.131	1586O.bazo_MAR-LS-M_sox.fasta	accessory
fig|343238.17.peg.23	Ga0101691_1006	1778	1906	8276	hypothetical protein	44.3798	1586O.bazo_MAR-LS-M_sox.fasta	accessory
fig|343238.17.peg.2302	Ga0101691_1314	798	920	1426	hypothetical protein	32.2846	1586O.bazo_MAR-LS-M_sox.fasta	accessory
fig|343238.17.peg.2305	Ga0101691_1315	4087	4620	5186	hypothetical protein	34.2697	1586O.bazo_MAR-LS-M_sox.fasta	accessory
fig|343238.17.peg.2314	Ga0101691_1319	533	1099	1370	hypothetical protein	43.4198	1586O.bazo_MAR-LS-M_sox.fasta	accessory
fig|343238.17.peg.2319	Ga0101691_1321	616	1449	2236	hypothetical protein	43.7614	1586O.bazo_MAR-LS-M_sox.fasta	accessory
fig|343238.17.peg.2326	Ga0101691_1322	1563	2312	12876	hypothetical protein	47.268	1586O.bazo_MAR-LS-M_sox.fasta	accessory
fig|343238.17.peg.2331	Ga0101691_1322	5331	5621	12876	hypothetical protein	54.1546	1586O.bazo_MAR-LS-M_sox.fasta	accessory
fig|343238.17.peg.2336	Ga0101691_1322	10529	11317	12876	hypothetical protein	50.8885	1586O.bazo_MAR-LS-M_sox.fasta	accessory
fig|343238.17.peg.237	Ga0101691_1047	163	639	3111	hypothetical protein	11.4382	1586O.bazo_MAR-LS-M_sox.fasta	accessory
fig|343238.17.peg.238	Ga0101691_1047	711	2471	3111	Acetate permease ActP (cation/acetate symporter)	17.343	1586O.bazo_MAR-LS-M_sox.fasta	accessory
fig|343238.17.peg.2380	Ga0101691_1326	1058	2509	8981	Aspartyl-tRNA(Asn) amidotransferase subunit A (EC 6.3.5.6) @ Glutamyl-tRNA(Gln) amidotransferase subunit A (EC 6.3.5.7);Ontology_term=KEGG_ENZYME:6.3.5.6,KEGG_ENZYME:6.3.5.7	4.17218	1586O.bazo_MAR-LS-M_sox.fasta	core
fig|343238.17.peg.2381	Ga0101691_1326	2520	2807	8981	Aspartyl-tRNA(Asn) amidotransferase subunit C (EC 6.3.5.6) @ Glutamyl-tRNA(Gln) amidotransferase subunit C (EC 6.3.5.7);Ontology_term=KEGG_ENZYME:6.3.5.6,KEGG_ENZYME:6.3.5.7	5.25	1586O.bazo_MAR-LS-M_sox.fasta	accessory
fig|343238.17.peg.2382	Ga0101691_1326	2978	4021	8981	Rod shape-determining protein MreB	8.46839	1586O.bazo_MAR-LS-M_sox.fasta	core
fig|343238.17.peg.2383	Ga0101691_1326	4277	5077	8981	Rod shape-determining protein MreC	22.6866	1586O.bazo_MAR-LS-M_sox.fasta	accessory
fig|343238.17.peg.239	Ga0101691_1047	2484	2735	3111	FIG152265: Sodium:solute symporter associated protein	18.9802	1586O.bazo_MAR-LS-M_sox.fasta	accessory
fig|343238.17.peg.2392	Ga0101691_1328	1162	2088	2222	putative dTDP-glucose 4%2C6-dehydratase	46.972	1586O.bazo_MAR-LS-M_sox.fasta	accessory
fig|343238.17.peg.24	Ga0101691_1006	2158	3687	8276	hypothetical protein	41.3248	1586O.bazo_MAR-LS-M_sox.fasta	accessory
fig|343238.17.peg.240	Ga0101691_1047	2779	2901	3111	hypothetical protein	23.3008	1586O.bazo_MAR-LS-M_sox.fasta	accessory
fig|343238.17.peg.2427	Ga0101691_1332	708	1445	2069	hypothetical protein	16.2276	1586O.bazo_MAR-LS-M_sox.fasta	accessory
fig|343238.17.peg.2428	Ga0101691_1332	1584	1874	2069	Mobile element protein	13.0447	1586O.bazo_MAR-LS-M_sox.fasta	accessory
fig|343238.17.peg.2434	Ga0101691_1333	2500	2727	3008	hypothetical protein	50.9211	1586O.bazo_MAR-LS-M_sox.fasta	accessory
fig|343238.17.peg.2437	Ga0101691_1334	324	1508	3728	TPR domain protein%2C putative component of TonB system	30.8633	1586O.bazo_MAR-LS-M_sox.fasta	accessory
fig|343238.17.peg.2438	Ga0101691_1334	1508	1831	3728	hypothetical protein	31.4815	1586O.bazo_MAR-LS-M_sox.fasta	core
fig|343238.17.peg.2439	Ga0101691_1334	1899	3248	3728	hypothetical protein	40.5015	1586O.bazo_MAR-LS-M_sox.fasta	accessory
fig|343238.17.peg.2440	Ga0101691_1334	3245	3361	3728	hypothetical protein	29.7265	1586O.bazo_MAR-LS-M_sox.fasta	accessory
fig|343238.17.peg.245	Ga0101691_1048	1900	2352	3822	hypothetical protein	46.6689	1586O.bazo_MAR-LS-M_sox.fasta	accessory
fig|343238.17.peg.2452	Ga0101691_1337	475	594	1940	hypothetical protein	36.4	1586O.bazo_MAR-LS-M_sox.fasta	core
fig|343238.17.peg.2453	Ga0101691_1337	646	1284	1940	Probable carboxyvinyl-carboxyphosphonate phosphorylmutase (EC 2.7.8.23);Ontology_term=KEGG_ENZYME:2.7.8.23	44.9484	1586O.bazo_MAR-LS-M_sox.fasta	accessory
fig|343238.17.peg.2457	Ga0101691_1339	236	1609	6201	Type I restriction-modification system%2C specificity subunit S	49.0189	1586O.bazo_MAR-LS-M_sox.fasta	accessory
fig|343238.17.peg.246	Ga0101691_1048	2432	3610	3822	TPR domain protein%2C putative component of TonB system	30.0314	1586O.bazo_MAR-LS-M_sox.fasta	accessory
fig|343238.17.peg.2461	Ga0101691_1339	5529	5708	6201	hypothetical protein	41.3222	1586O.bazo_MAR-LS-M_sox.fasta	accessory
fig|343238.17.peg.2462	Ga0101691_1339	5949	6092	6201	hypothetical protein	20.2431	1586O.bazo_MAR-LS-M_sox.fasta	accessory
fig|343238.17.peg.2464	Ga0101691_1340	568	1089	10321	hypothetical protein	45.2318	1586O.bazo_MAR-LS-M_sox.fasta	core
fig|343238.17.peg.2493	Ga0101691_1342	199	354	4300	Mobile element protein	34.2756	1586O.bazo_MAR-LS-M_sox.fasta	accessory
fig|343238.17.peg.2494	Ga0101691_1342	422	1006	4300	hypothetical protein	46.0803	1586O.bazo_MAR-LS-M_sox.fasta	core
fig|343238.17.peg.2495	Ga0101691_1342	1031	2554	4300	Probable integral membrane protein	40.5	1586O.bazo_MAR-LS-M_sox.fasta	accessory
fig|343238.17.peg.2499	Ga0101691_1343	236	355	801	hypothetical protein	30.6333	1586O.bazo_MAR-LS-M_sox.fasta	accessory
fig|343238.17.peg.2500	Ga0101691_1343	366	530	801	hypothetical protein	46.1152	1586O.bazo_MAR-LS-M_sox.fasta	accessory
fig|343238.17.peg.2562	Ga0101691_1352	11347	12348	12742	hypothetical protein	47.8403	1586O.bazo_MAR-LS-M_sox.fasta	accessory
fig|343238.17.peg.2619	Ga0101691_1365	492	842	1260	hypothetical protein	51.9886	1586O.bazo_MAR-LS-M_sox.fasta	accessory
fig|343238.17.peg.2624	Ga0101691_1366	2679	4196	20820	hypothetical protein	49.749	1586O.bazo_MAR-LS-M_sox.fasta	core
fig|343238.17.peg.2625	Ga0101691_1366	4308	5576	20820	Nitrate/nitrite transporter NarK	36.0449	1586O.bazo_MAR-LS-M_sox.fasta	core
fig|343238.17.peg.2626	Ga0101691_1366	5599	7212	20820	Nitrate/nitrite transporter NarK	39.5973	1586O.bazo_MAR-LS-M_sox.fasta	core
fig|343238.17.peg.2627	Ga0101691_1366	7257	10991	20820	Respiratory nitrate reductase alpha chain (EC 1.7.99.4);Ontology_term=KEGG_ENZYME:1.7.99.4	39.6388	1586O.bazo_MAR-LS-M_sox.fasta	core
fig|343238.17.peg.2628	Ga0101691_1366	10988	12529	20820	Respiratory nitrate reductase beta chain (EC 1.7.99.4);Ontology_term=KEGG_ENZYME:1.7.99.4	39.4241	1586O.bazo_MAR-LS-M_sox.fasta	core
fig|343238.17.peg.2629	Ga0101691_1366	12526	13185	20820	Respiratory nitrate reductase delta chain (EC 1.7.99.4);Ontology_term=KEGG_ENZYME:1.7.99.4	46.9864	1586O.bazo_MAR-LS-M_sox.fasta	core
fig|343238.17.peg.2630	Ga0101691_1366	13196	13876	20820	Respiratory nitrate reductase gamma chain (EC 1.7.99.4);Ontology_term=KEGG_ENZYME:1.7.99.4	44.1674	1586O.bazo_MAR-LS-M_sox.fasta	core
fig|343238.17.peg.2631	Ga0101691_1366	13883	14338	20820	hypothetical protein	41.5592	1586O.bazo_MAR-LS-M_sox.fasta	core
fig|343238.17.peg.2632	Ga0101691_1366	14352	14687	20820	hypothetical protein	42.128	1586O.bazo_MAR-LS-M_sox.fasta	accessory
fig|343238.17.peg.2638	Ga0101691_1366	18872	20482	20820	hypothetical protein	39.5164	1586O.bazo_MAR-LS-M_sox.fasta	core
fig|343238.17.peg.2641	Ga0101691_1367	347	439	7613	hypothetical protein	23.7849	1586O.bazo_MAR-LS-M_sox.fasta	accessory
fig|343238.17.peg.2654	Ga0101691_1369	2445	2561	2671	hypothetical protein	51.8718	1586O.bazo_MAR-LS-M_sox.fasta	accessory
fig|343238.17.peg.266	Ga0101691_1050	109	987	3967	hypothetical protein	26.5006	1586O.bazo_MAR-LS-M_sox.fasta	accessory
fig|343238.17.peg.2667	Ga0101691_1371	490	618	14159	hypothetical protein	54.0853	1586O.bazo_MAR-LS-M_sox.fasta	accessory
fig|343238.17.peg.267	Ga0101691_1050	1137	1367	3967	hypothetical protein	16.9524	1586O.bazo_MAR-LS-M_sox.fasta	accessory
fig|343238.17.peg.2673	Ga0101691_1371	7173	7364	14159	hypothetical protein	52.1094	1586O.bazo_MAR-LS-M_sox.fasta	accessory
fig|343238.17.peg.268	Ga0101691_1050	1769	2401	3967	Chromosome (plasmid) partitioning protein ParA	29.624	1586O.bazo_MAR-LS-M_sox.fasta	accessory
fig|343238.17.peg.2683	Ga0101691_1372	398	724	21970	hypothetical protein	53.9297	1586O.bazo_MAR-LS-M_sox.fasta	accessory
fig|343238.17.peg.269	Ga0101691_1050	2401	2685	3967	hypothetical protein	20.6491	1586O.bazo_MAR-LS-M_sox.fasta	accessory
fig|343238.17.peg.272	Ga0101691_1051	591	707	11724	hypothetical protein	39.7778	1586O.bazo_MAR-LS-M_sox.fasta	accessory
fig|343238.17.peg.311	Ga0101691_1056	5406	5603	13726	hypothetical protein	41.2121	1586O.bazo_MAR-LS-M_sox.fasta	accessory
fig|343238.17.peg.32	Ga0101691_1007	1771	2271	5496	Type I restriction-modification system%2C specificity subunit S	20.4331	1586O.bazo_MAR-LS-M_sox.fasta	accessory
fig|343238.17.peg.328	Ga0101691_1060	261	2420	3699	UPF0313 [4Fe-4S] protein YgiQ	44.6259	1586O.bazo_MAR-LS-M_sox.fasta	core
fig|343238.17.peg.329	Ga0101691_1060	2582	2716	3699	hypothetical protein	47.0667	1586O.bazo_MAR-LS-M_sox.fasta	accessory
fig|343238.17.peg.33	Ga0101691_1007	2409	3032	5496	Type I restriction-modification system%2C specificity subunit S	28.3413	1586O.bazo_MAR-LS-M_sox.fasta	accessory
fig|343238.17.peg.330	Ga0101691_1060	2709	3446	3699	PMID: 11481431	52.4878	1586O.bazo_MAR-LS-M_sox.fasta	core
fig|343238.17.peg.335	Ga0101691_1062	1640	3148	4392	FIG00698572: hypothetical protein	52.2584	1586O.bazo_MAR-LS-M_sox.fasta	accessory
fig|343238.17.peg.336	Ga0101691_1062	3211	4095	4392	hypothetical protein	16.2949	1586O.bazo_MAR-LS-M_sox.fasta	accessory
fig|343238.17.peg.341	Ga0101691_1064	243	1967	2507	hypothetical protein	46.073	1586O.bazo_MAR-LS-M_sox.fasta	core
fig|343238.17.peg.378	Ga0101691_1070	145	285	4401	hypothetical protein	34.8227	1586O.bazo_MAR-LS-M_sox.fasta	accessory
fig|343238.17.peg.379	Ga0101691_1070	305	1189	4401	hypothetical protein	34.5695	1586O.bazo_MAR-LS-M_sox.fasta	accessory
fig|343238.17.peg.380	Ga0101691_1070	1334	1735	4401	hypothetical protein	35.4776	1586O.bazo_MAR-LS-M_sox.fasta	accessory
fig|343238.17.peg.381	Ga0101691_1070	1860	2030	4401	hypothetical protein	24.0643	1586O.bazo_MAR-LS-M_sox.fasta	accessory
fig|343238.17.peg.382	Ga0101691_1070	2092	3261	4401	SAM-dependent methyltransferase	28.2214	1586O.bazo_MAR-LS-M_sox.fasta	accessory
fig|343238.17.peg.403	Ga0101691_1076	218	1204	1492	hypothetical protein	47.2229	1586O.bazo_MAR-LS-M_sox.fasta	core
fig|343238.17.peg.406	Ga0101691_1077	139	552	2243	hypothetical protein	37.5121	1586O.bazo_MAR-LS-M_sox.fasta	accessory
fig|343238.17.peg.420	Ga0101691_1079	5001	5117	5323	hypothetical protein	32.359	1586O.bazo_MAR-LS-M_sox.fasta	accessory
fig|343238.17.peg.426	Ga0101691_1080	16538	16834	19187	hypothetical protein	51.7273	1586O.bazo_MAR-LS-M_sox.fasta	core
fig|343238.17.peg.427	Ga0101691_1080	16844	18094	19187	insecticidal toxin complex protein	46.6523	1586O.bazo_MAR-LS-M_sox.fasta	accessory
fig|343238.17.peg.440	Ga0101691_1082	1139	2176	4072	glycosyltransferase	29.4432	1586O.bazo_MAR-LS-M_sox.fasta	accessory
fig|343238.17.peg.441	Ga0101691_1082	2178	3398	4072	hypothetical protein	29.3432	1586O.bazo_MAR-LS-M_sox.fasta	accessory
fig|343238.17.peg.442	Ga0101691_1082	3461	3769	4072	hypothetical protein	29.8091	1586O.bazo_MAR-LS-M_sox.fasta	accessory
fig|343238.17.peg.450	Ga0101691_1084	280	2265	5549	DNA-cytosine methyltransferase (EC 2.1.1.37);Ontology_term=KEGG_ENZYME:2.1.1.37	31.28	1586O.bazo_MAR-LS-M_sox.fasta	accessory
fig|343238.17.peg.451	Ga0101691_1084	2272	2397	5549	hypothetical protein	27.7063	1586O.bazo_MAR-LS-M_sox.fasta	accessory
fig|343238.17.peg.452	Ga0101691_1084	2403	4274	5549	Bipolar DNA helicase	29.8152	1586O.bazo_MAR-LS-M_sox.fasta	accessory
fig|343238.17.peg.453	Ga0101691_1084	4276	5289	5549	FIG036446: hypothetical protein	31.6095	1586O.bazo_MAR-LS-M_sox.fasta	accessory
fig|343238.17.peg.456	Ga0101691_1085	253	2514	4723	Nitric-oxide reductase (EC 1.7.99.7)%2C quinol-dependent;Ontology_term=KEGG_ENZYME:1.7.99.7	11.805	1586O.bazo_MAR-LS-M_sox.fasta	accessory
fig|343238.17.peg.457	Ga0101691_1085	2567	3688	4723	Copper-containing nitrite reductase (EC 1.7.2.1);Ontology_term=KEGG_ENZYME:1.7.2.1	11.8806	1586O.bazo_MAR-LS-M_sox.fasta	accessory
fig|343238.17.peg.458	Ga0101691_1085	3767	4441	4723	hypothetical protein	10.7689	1586O.bazo_MAR-LS-M_sox.fasta	accessory
fig|343238.17.peg.460	Ga0101691_1086	478	1212	3285	FIG024746: hypothetical protein	3.5102	1586O.bazo_MAR-LS-M_sox.fasta	accessory
fig|343238.17.peg.461	Ga0101691_1086	1326	2198	3285	Succinyl-CoA ligase [ADP-forming] alpha chain (EC 6.2.1.5);Ontology_term=KEGG_ENZYME:6.2.1.5	4.40664	1586O.bazo_MAR-LS-M_sox.fasta	core
fig|343238.17.peg.476	Ga0101691_1089	354	2279	5665	Cell division protein FtsH (EC 3.4.24.-);Ontology_term=KEGG_ENZYME:3.4.24.-	3.66926	1586O.bazo_MAR-LS-M_sox.fasta	accessory
fig|343238.17.peg.477	Ga0101691_1089	2414	2650	5665	DNA-binding protein inhibitor Id-2-related protein	4.1519	1586O.bazo_MAR-LS-M_sox.fasta	accessory
fig|343238.17.peg.478	Ga0101691_1089	3030	3617	5665	hypothetical protein	3.68878	1586O.bazo_MAR-LS-M_sox.fasta	accessory
fig|343238.17.peg.479	Ga0101691_1089	3657	4067	5665	hypothetical protein	4.70316	1586O.bazo_MAR-LS-M_sox.fasta	accessory
fig|343238.17.peg.49	Ga0101691_1010	478	1179	3018	hypothetical protein	6.18519	1586O.bazo_MAR-LS-M_sox.fasta	accessory
fig|343238.17.peg.50	Ga0101691_1010	1182	2060	3018	2-hydroxy-3-oxopropionate reductase (EC 1.1.1.60);Ontology_term=KEGG_ENZYME:1.1.1.60	10.5063	1586O.bazo_MAR-LS-M_sox.fasta	accessory
fig|343238.17.peg.509	Ga0101691_1094	4687	4902	5346	hypothetical protein	46.287	1586O.bazo_MAR-LS-M_sox.fasta	accessory
fig|343238.17.peg.51	Ga0101691_1010	2062	2850	3018	UPF0721 transmembrane protein YfcA	8.26869	1586O.bazo_MAR-LS-M_sox.fasta	accessory
fig|343238.17.peg.514	Ga0101691_1095	1824	3407	3525	hypothetical protein	51.5246	1586O.bazo_MAR-LS-M_sox.fasta	core
fig|343238.17.peg.522	Ga0101691_1097	445	882	3933	FIG01200156: hypothetical protein	40.879	1586O.bazo_MAR-LS-M_sox.fasta	accessory
fig|343238.17.peg.523	Ga0101691_1097	875	1435	3933	hypothetical protein	42.1123	1586O.bazo_MAR-LS-M_sox.fasta	accessory
fig|343238.17.peg.524	Ga0101691_1097	1422	2321	3933	Cyanophycin synthase (EC 6.3.2.29)(EC 6.3.2.30);Ontology_term=KEGG_ENZYME:6.3.2.29,KEGG_ENZYME:6.3.2.30	38.8511	1586O.bazo_MAR-LS-M_sox.fasta	accessory
fig|343238.17.peg.525	Ga0101691_1097	2321	3130	3933	hypothetical protein	44.7099	1586O.bazo_MAR-LS-M_sox.fasta	accessory
fig|343238.17.peg.529	Ga0101691_1098	241	1164	6522	ISSpo3%2C transposase	7.11688	1586O.bazo_MAR-LS-M_sox.fasta	accessory
fig|343238.17.peg.530	Ga0101691_1098	1161	2186	6522	hypothetical protein	11.6823	1586O.bazo_MAR-LS-M_sox.fasta	accessory
fig|343238.17.peg.541	Ga0101691_1099	5452	5574	6713	hypothetical protein	42.2276	1586O.bazo_MAR-LS-M_sox.fasta	unique
fig|343238.17.peg.542	Ga0101691_1099	5637	6440	6713	hypothetical protein	47.3483	1586O.bazo_MAR-LS-M_sox.fasta	accessory
fig|343238.17.peg.543	Ga0101691_1099	6470	6583	6713	hypothetical protein	49.5088	1586O.bazo_MAR-LS-M_sox.fasta	accessory
fig|343238.17.peg.546	Ga0101691_1100	947	1063	1295	hypothetical protein	23.8205	1586O.bazo_MAR-LS-M_sox.fasta	unique
fig|343238.17.peg.547	Ga0101691_1100	1075	1188	1295	hypothetical protein	25.4211	1586O.bazo_MAR-LS-M_sox.fasta	accessory
fig|343238.17.peg.551	Ga0101691_1101	1458	1607	6793	hypothetical protein	37.7	1586O.bazo_MAR-LS-M_sox.fasta	accessory
fig|343238.17.peg.552	Ga0101691_1101	1758	2651	6793	putative cytoplasmic protein	27.3065	1586O.bazo_MAR-LS-M_sox.fasta	accessory
fig|343238.17.peg.553	Ga0101691_1101	2648	2890	6793	hypothetical protein	38.6379	1586O.bazo_MAR-LS-M_sox.fasta	accessory
fig|343238.17.peg.554	Ga0101691_1101	2881	4614	6793	hypothetical protein	38.3235	1586O.bazo_MAR-LS-M_sox.fasta	accessory
fig|343238.17.peg.555	Ga0101691_1101	4694	5833	6793	hypothetical protein	39.2623	1586O.bazo_MAR-LS-M_sox.fasta	accessory
fig|343238.17.peg.573	Ga0101691_1104	3433	4512	8511	dTDP-glucose 4%2C6-dehydratase (EC 4.2.1.46);Ontology_term=KEGG_ENZYME:4.2.1.46	33.1907	1586O.bazo_MAR-LS-M_sox.fasta	accessory
fig|343238.17.peg.574	Ga0101691_1104	4505	5242	8511	PMID: 11481431	29.1531	1586O.bazo_MAR-LS-M_sox.fasta	core
fig|343238.17.peg.575	Ga0101691_1104	5295	6035	8511	hypothetical protein	25.0661	1586O.bazo_MAR-LS-M_sox.fasta	accessory
fig|343238.17.peg.576	Ga0101691_1104	6055	6834	8511	Beta-1%2C4-galactosyltransferase	12.159	1586O.bazo_MAR-LS-M_sox.fasta	accessory
fig|343238.17.peg.577	Ga0101691_1104	6865	7410	8511	dTDP-4-dehydrorhamnose 3%2C5-epimerase (EC 5.1.3.13);Ontology_term=KEGG_ENZYME:5.1.3.13	9.34982	1586O.bazo_MAR-LS-M_sox.fasta	accessory
fig|343238.17.peg.578	Ga0101691_1104	7411	8289	8511	Glucose-1-phosphate thymidylyltransferase (EC 2.7.7.24);Ontology_term=KEGG_ENZYME:2.7.7.24	12.7383	1586O.bazo_MAR-LS-M_sox.fasta	accessory
fig|343238.17.peg.582	Ga0101691_1105	2537	3466	4020	hypothetical protein	51.0548	1586O.bazo_MAR-LS-M_sox.fasta	accessory
fig|343238.17.peg.587	Ga0101691_1106	2304	3218	6599	FAD:protein FMN transferase (EC 2.7.1.180);Ontology_term=KEGG_ENZYME:2.7.1.180	13.5421	1586O.bazo_MAR-LS-M_sox.fasta	core
fig|343238.17.peg.588	Ga0101691_1106	3250	4482	6599	Membrane-bound lytic murein transglycosylase B	4.9781	1586O.bazo_MAR-LS-M_sox.fasta	core
fig|343238.17.peg.589	Ga0101691_1106	4472	4891	6599	Putative pre-16S rRNA nuclease	3.44286	1586O.bazo_MAR-LS-M_sox.fasta	core
fig|343238.17.peg.593	Ga0101691_1107	305	601	7188	hypothetical protein	52.138	1586O.bazo_MAR-LS-M_sox.fasta	accessory
fig|343238.17.peg.620	Ga0101691_1109	491	586	3260	hypothetical protein	27.8333	1586O.bazo_MAR-LS-M_sox.fasta	accessory
fig|343238.17.peg.621	Ga0101691_1109	688	1725	3260	DNA-cytosine methyltransferase (EC 2.1.1.37);Ontology_term=KEGG_ENZYME:2.1.1.37	38.3825	1586O.bazo_MAR-LS-M_sox.fasta	accessory
fig|343238.17.peg.622	Ga0101691_1109	1722	2615	3260	hypothetical protein	30.2685	1586O.bazo_MAR-LS-M_sox.fasta	accessory
fig|343238.17.peg.641	Ga0101691_1111	4587	5354	8561	DNA-cytosine methyltransferase (EC 2.1.1.37);Ontology_term=KEGG_ENZYME:2.1.1.37	23.6589	1586O.bazo_MAR-LS-M_sox.fasta	accessory
fig|343238.17.peg.644	Ga0101691_1112	294	4073	6153	hypothetical protein	33.0397	1586O.bazo_MAR-LS-M_sox.fasta	accessory
fig|343238.17.peg.645	Ga0101691_1112	4153	4347	6153	Mobile element protein	37.0205	1586O.bazo_MAR-LS-M_sox.fasta	accessory
fig|343238.17.peg.646	Ga0101691_1112	4568	4690	6153	hypothetical protein	19.9187	1586O.bazo_MAR-LS-M_sox.fasta	accessory
fig|343238.17.peg.650	Ga0101691_1113	950	1222	22646	hypothetical protein	53.4982	1586O.bazo_MAR-LS-M_sox.fasta	accessory
fig|343238.17.peg.658	Ga0101691_1113	8501	9658	22646	Fic domain protein%2C Pden_3305 type	36.4266	1586O.bazo_MAR-LS-M_sox.fasta	accessory
fig|343238.17.peg.659	Ga0101691_1113	9781	9972	22646	Phosphoribosylanthranilate isomerase (EC 5.3.1.24);Ontology_term=KEGG_ENZYME:5.3.1.24	51.625	1586O.bazo_MAR-LS-M_sox.fasta	accessory
fig|343238.17.peg.680	Ga0101691_1115	3680	5140	6655	Inosine-5'-monophosphate dehydrogenase (EC 1.1.1.205) / CBS domain;Ontology_term=KEGG_ENZYME:1.1.1.205	54.2916	1586O.bazo_MAR-LS-M_sox.fasta	core
fig|343238.17.peg.684	Ga0101691_1116	366	599	12642	dTDP-glucose 4%2C6-dehydratase (EC 4.2.1.46);Ontology_term=KEGG_ENZYME:4.2.1.46	49.2009	1586O.bazo_MAR-LS-M_sox.fasta	accessory
fig|343238.17.peg.685	Ga0101691_1116	592	1467	12642	Glucose-1-phosphate thymidylyltransferase (EC 2.7.7.24);Ontology_term=KEGG_ENZYME:2.7.7.24	43.9829	1586O.bazo_MAR-LS-M_sox.fasta	accessory
fig|343238.17.peg.686	Ga0101691_1116	1464	2555	12642	Aminotransferase	51.3581	1586O.bazo_MAR-LS-M_sox.fasta	accessory
fig|343238.17.peg.689	Ga0101691_1116	3876	4604	12642	hypothetical protein	45.7023	1586O.bazo_MAR-LS-M_sox.fasta	accessory
fig|343238.17.peg.690	Ga0101691_1116	4598	5251	12642	FIG00762746: hypothetical protein	49.5489	1586O.bazo_MAR-LS-M_sox.fasta	accessory
fig|343238.17.peg.691	Ga0101691_1116	5374	6120	12642	hypothetical protein	46.0428	1586O.bazo_MAR-LS-M_sox.fasta	accessory
fig|343238.17.peg.693	Ga0101691_1116	6789	6932	12642	hypothetical protein	46.0347	1586O.bazo_MAR-LS-M_sox.fasta	accessory
fig|343238.17.peg.694	Ga0101691_1116	6942	8273	12642	Membrane protein involved in the export of O-antigen%2C teichoic acid lipoteichoic acids	46.3776	1586O.bazo_MAR-LS-M_sox.fasta	accessory
fig|343238.17.peg.695	Ga0101691_1116	8266	9219	12642	GDP-L-fucose synthetase (EC 1.1.1.271);Ontology_term=KEGG_ENZYME:1.1.1.271	46.653	1586O.bazo_MAR-LS-M_sox.fasta	accessory
fig|343238.17.peg.696	Ga0101691_1116	9220	10251	12642	GDP-mannose 4%2C6-dehydratase (EC 4.2.1.47);Ontology_term=KEGG_ENZYME:4.2.1.47	49.7684	1586O.bazo_MAR-LS-M_sox.fasta	accessory
fig|343238.17.peg.697	Ga0101691_1116	10248	11666	12642	Mannose-1-phosphate guanylyltransferase (EC 2.7.7.13) / Mannose-6-phosphate isomerase (EC 5.3.1.8);Ontology_term=KEGG_ENZYME:2.7.7.13,KEGG_ENZYME:5.3.1.8	52.4405	1586O.bazo_MAR-LS-M_sox.fasta	accessory
fig|343238.17.peg.698	Ga0101691_1116	11680	12153	12642	hypothetical protein	50.4346	1586O.bazo_MAR-LS-M_sox.fasta	accessory
fig|343238.17.peg.701	Ga0101691_1117	546	662	30463	hypothetical protein	44.9829	1586O.bazo_MAR-LS-M_sox.fasta	accessory
fig|343238.17.peg.738	Ga0101691_1118	185	1201	7897	hypothetical protein	5.47296	1586O.bazo_MAR-LS-M_sox.fasta	accessory
fig|343238.17.peg.749	Ga0101691_1120	236	367	4392	hypothetical protein	9.5	1586O.bazo_MAR-LS-M_sox.fasta	unique
fig|343238.17.peg.750	Ga0101691_1120	496	1428	4392	hypothetical protein	16.8917	1586O.bazo_MAR-LS-M_sox.fasta	accessory
fig|343238.17.peg.751	Ga0101691_1120	1995	3899	4392	Chaperone protein DnaK	3.33806	1586O.bazo_MAR-LS-M_sox.fasta	core
fig|343238.17.peg.769	Ga0101691_1122	689	811	2673	hypothetical protein	45.7398	1586O.bazo_MAR-LS-M_sox.fasta	accessory
fig|343238.17.peg.770	Ga0101691_1122	852	2402	2673	hypothetical protein	28.3985	1586O.bazo_MAR-LS-M_sox.fasta	core
fig|343238.17.peg.791	Ga0101691_1125	328	2796	6777	hypothetical protein	28.8704	1586O.bazo_MAR-LS-M_sox.fasta	core
fig|343238.17.peg.792	Ga0101691_1125	3088	6357	6777	hypothetical protein	33.2716	1586O.bazo_MAR-LS-M_sox.fasta	accessory
fig|343238.17.peg.799	Ga0101691_1127	1909	2064	4110	hypothetical protein	53.5321	1586O.bazo_MAR-LS-M_sox.fasta	accessory
fig|343238.17.peg.806	Ga0101691_1128	322	564	9078	hypothetical protein	15.1317	1586O.bazo_MAR-LS-M_sox.fasta	accessory
fig|343238.17.peg.822	Ga0101691_1129	7951	8079	8528	hypothetical protein	53.186	1586O.bazo_MAR-LS-M_sox.fasta	accessory
fig|343238.17.peg.923	Ga0101691_1136	28020	28172	28299	hypothetical protein	40.1307	1586O.bazo_MAR-LS-M_sox.fasta	accessory
fig|343238.17.peg.986	Ga0101691_1143	453	878	1885	hypothetical protein	46.9343	1586O.bazo_MAR-LS-M_sox.fasta	accessory
fig|343238.17.peg.993	Ga0101691_1145	328	486	7747	hypothetical protein	22.1509	1586O.bazo_MAR-LS-M_sox.fasta	accessory
fig|343238.17.peg.994	Ga0101691_1145	552	965	7747	hypothetical protein	23.9614	1586O.bazo_MAR-LS-M_sox.fasta	accessory
fig|343238.17.peg.995	Ga0101691_1145	1071	1493	7747	hypothetical protein	30.0567	1586O.bazo_MAR-LS-M_sox.fasta	accessory
fig|343238.17.peg.996	Ga0101691_1145	1507	1953	7747	hypothetical protein	32.2349	1586O.bazo_MAR-LS-M_sox.fasta	accessory
fig|343238.17.peg.997	Ga0101691_1145	2008	3924	7747	Type III restriction-modification system methylation subunit (EC 2.1.1.72);Ontology_term=KEGG_ENZYME:2.1.1.72	13.7267	1586O.bazo_MAR-LS-M_sox.fasta	accessory
fig|343238.17.peg.998	Ga0101691_1145	3926	6865	7747	Type III restriction-modification system restriction subunit (EC 3.1.21.5);Ontology_term=KEGG_ENZYME:3.1.21.5	13.9446	1586O.bazo_MAR-LS-M_sox.fasta	accessory
fig|343238.17.peg.999	Ga0101691_1145	7088	7372	7747	hypothetical protein	2.84912	1586O.bazo_MAR-LS-M_sox.fasta	accessory

### Sheet: 1600D.below100xcov.sox2.csv.csv
	contig	start_gene	end_gene	contig_length	annotation	coverage[x]	MAG	pangenome_category
fig|377141.6.peg.1025	NODE_30_length_18422_cov_21.7241	11574	11810	18422	LSU ribosomal protein L28p @ LSU ribosomal protein L28p%2C zinc-independent	0.801688	1600D.bhec_GOM-CH_sox2.fasta	accessory
fig|377141.6.peg.1094	NODE_33_length_17470_cov_22.2534	11437	11595	17470	hypothetical protein	0.0943396	1600D.bhec_GOM-CH_sox2.fasta	core
fig|377141.6.peg.1116	NODE_34_length_16962_cov_29.1799	14303	14551	16962	hypothetical protein	0.429719	1600D.bhec_GOM-CH_sox2.fasta	core
fig|377141.6.peg.1120	NODE_35_length_16930_cov_25.2747	303	974	16930	putative lipoprotein	0.0386905	1600D.bhec_GOM-CH_sox2.fasta	core
fig|377141.6.peg.1121	NODE_35_length_16930_cov_25.2747	1008	1373	16930	hypothetical protein	0	1600D.bhec_GOM-CH_sox2.fasta	core
fig|377141.6.peg.136	NODE_3_length_47874_cov_23.418	778	930	47874	hypothetical protein	0.130719	1600D.bhec_GOM-CH_sox2.fasta	core
fig|377141.6.peg.137	NODE_3_length_47874_cov_23.418	972	1103	47874	hypothetical protein	0.818182	1600D.bhec_GOM-CH_sox2.fasta	accessory
fig|377141.6.peg.1403	NODE_52_length_10304_cov_20.0641	3993	4199	10304	hypothetical protein	0.603865	1600D.bhec_GOM-CH_sox2.fasta	core
fig|377141.6.peg.157	NODE_3_length_47874_cov_23.418	13976	15301	47874	tRNA-i(6)A37 methylthiotransferase (EC 2.8.4.3);Ontology_term=KEGG_ENZYME:2.8.4.3	0.825792	1600D.bhec_GOM-CH_sox2.fasta	core
fig|377141.6.peg.1578	NODE_69_length_5560_cov_21.1156	4763	4918	5560	hypothetical protein	0.467949	1600D.bhec_GOM-CH_sox2.fasta	accessory
fig|377141.6.peg.1580	NODE_69_length_5560_cov_21.1156	5105	5305	5560	hypothetical protein	0.0547264	1600D.bhec_GOM-CH_sox2.fasta	accessory
fig|377141.6.peg.357	NODE_7_length_37182_cov_24.5544	21389	22231	37182	hypothetical protein	0.443654	1600D.bhec_GOM-CH_sox2.fasta	core
fig|377141.6.peg.369	NODE_7_length_37182_cov_24.5544	33277	34392	37182	Serine--pyruvate aminotransferase (EC 2.6.1.51) / L-alanine:glyoxylate aminotransferase (EC 2.6.1.44);Ontology_term=KEGG_ENZYME:2.6.1.51,KEGG_ENZYME:2.6.1.44	0.71147	1600D.bhec_GOM-CH_sox2.fasta	core
fig|377141.6.peg.373	NODE_7_length_37182_cov_24.5544	36481	36600	37182	hypothetical protein	0.108333	1600D.bhec_GOM-CH_sox2.fasta	accessory
fig|377141.6.peg.374	NODE_7_length_37182_cov_24.5544	36622	36879	37182	hypothetical protein	0.162791	1600D.bhec_GOM-CH_sox2.fasta	core
fig|377141.6.peg.391	NODE_8_length_37104_cov_25.0784	15727	15924	37104	hypothetical protein	0.0151515	1600D.bhec_GOM-CH_sox2.fasta	core

### Sheet: 1600H.csv.csv
	contig	start_gene	end_gene	contig_length	annotation	coverage[x]	MAG	pangenome_category
fig|343239.5.peg.1013	Ga0101632_1250	3213	3347	9623	hypothetical protein	10.237	1600H.bazo_MAR-R_sox.fasta	accessory
fig|343239.5.peg.1030	Ga0101632_1255	246	1376	5552	Type I restriction-modification system%2C specificity subunit S (EC 3.1.21.3);Ontology_term=KEGG_ENZYME:3.1.21.3	16.4014	1600H.bazo_MAR-R_sox.fasta	accessory
fig|343239.5.peg.1042	Ga0101632_1258	951	1247	24159	Ribosome hibernation promoting factor Hpf	24.5892	1600H.bazo_MAR-R_sox.fasta	accessory
fig|343239.5.peg.1043	Ga0101632_1258	1416	1619	24159	hypothetical protein	18.0392	1600H.bazo_MAR-R_sox.fasta	accessory
fig|343239.5.peg.115	Ga0101632_1034	291	698	1102	hypothetical protein	22.424	1600H.bazo_MAR-R_sox.fasta	accessory
fig|343239.5.peg.1163	Ga0101632_1270	1281	1472	2076	hypothetical protein	20.1823	1600H.bazo_MAR-R_sox.fasta	accessory
fig|343239.5.peg.1164	Ga0101632_1270	1465	1566	2076	hypothetical protein	19.549	1600H.bazo_MAR-R_sox.fasta	accessory
fig|343239.5.peg.1190	Ga0101632_1281	184	321	10249	hypothetical protein	4.05072	1600H.bazo_MAR-R_sox.fasta	accessory
fig|343239.5.peg.1206	Ga0101632_1283	117	233	1195	hypothetical protein	26.6838	1600H.bazo_MAR-R_sox.fasta	accessory
fig|343239.5.peg.1207	Ga0101632_1283	455	565	1195	hypothetical protein	14.5045	1600H.bazo_MAR-R_sox.fasta	accessory
fig|343239.5.peg.1208	Ga0101632_1283	583	702	1195	hypothetical protein	21.125	1600H.bazo_MAR-R_sox.fasta	accessory
fig|343239.5.peg.1257	Ga0101632_1291	6163	7869	13834	Multicopper oxidase	25.669	1600H.bazo_MAR-R_sox.fasta	core
fig|343239.5.peg.1260	Ga0101632_1291	9744	10769	13834	Probable thiol oxidoreductase with 2 cytochrome c heme-binding sites	25.8363	1600H.bazo_MAR-R_sox.fasta	accessory
fig|343239.5.peg.1261	Ga0101632_1291	10774	12075	13834	Iron-regulated protein A precursor	21.8817	1600H.bazo_MAR-R_sox.fasta	accessory
fig|343239.5.peg.1384	Ga0101632_1307	117	563	5637	hypothetical protein	16.1521	1600H.bazo_MAR-R_sox.fasta	accessory
fig|343239.5.peg.1413	Ga0101632_1315	491	1615	1798	hypothetical protein	11.0382	1600H.bazo_MAR-R_sox.fasta	accessory
fig|343239.5.peg.1460	Ga0101632_1325	245	361	989	hypothetical protein	1.66667	1600H.bazo_MAR-R_sox.fasta	accessory
fig|343239.5.peg.1537	Ga0101632_1336	707	898	1691	hypothetical protein	11.8542	1600H.bazo_MAR-R_sox.fasta	accessory
fig|343239.5.peg.1538	Ga0101632_1336	915	1280	1691	hypothetical protein	4.57377	1600H.bazo_MAR-R_sox.fasta	accessory
fig|343239.5.peg.1546	Ga0101632_1338	539	1810	2380	hypothetical protein	20.1737	1600H.bazo_MAR-R_sox.fasta	unique
fig|343239.5.peg.1571	Ga0101632_1345	2392	3018	4151	hypothetical protein	6.55024	1600H.bazo_MAR-R_sox.fasta	unique
fig|343239.5.peg.1589	Ga0101632_1348	838	1212	1808	hypothetical protein	12.64	1600H.bazo_MAR-R_sox.fasta	accessory
fig|343239.5.peg.1593	Ga0101632_1349	1128	1658	2271	hypothetical protein	21.3823	1600H.bazo_MAR-R_sox.fasta	accessory
fig|343239.5.peg.1596	Ga0101632_1350	334	468	2218	hypothetical protein	1.73333	1600H.bazo_MAR-R_sox.fasta	accessory
fig|343239.5.peg.1615	Ga0101632_1352	166	420	2210	hypothetical protein	1.83137	1600H.bazo_MAR-R_sox.fasta	accessory
fig|343239.5.peg.1631	Ga0101632_1357	1933	2052	2202	hypothetical protein	0.266667	1600H.bazo_MAR-R_sox.fasta	unique
fig|343239.5.peg.1641	Ga0101632_1360	1336	1707	2077	hypothetical protein	25.578	1600H.bazo_MAR-R_sox.fasta	accessory
fig|343239.5.peg.1671	Ga0101632_1362	3254	3385	4478	hypothetical protein	21.9091	1600H.bazo_MAR-R_sox.fasta	accessory
fig|343239.5.peg.1681	Ga0101632_1365	1744	1881	2064	hypothetical protein	12.0435	1600H.bazo_MAR-R_sox.fasta	accessory
fig|343239.5.peg.1689	Ga0101632_1367	2207	2476	2804	hypothetical protein	22.463	1600H.bazo_MAR-R_sox.fasta	accessory
fig|343239.5.peg.169	Ga0101632_1055	935	1054	1204	hypothetical protein	8.475	1600H.bazo_MAR-R_sox.fasta	unique
fig|343239.5.peg.1748	Ga0101632_1383	223	345	4279	hypothetical protein	13.7073	1600H.bazo_MAR-R_sox.fasta	accessory
fig|343239.5.peg.1817	Ga0101632_1405	304	456	1498	hypothetical protein	14.7516	1600H.bazo_MAR-R_sox.fasta	accessory
fig|343239.5.peg.195	Ga0101632_1065	1055	1552	1884	Mobile element protein	6.96988	1600H.bazo_MAR-R_sox.fasta	accessory
fig|343239.5.peg.1958	Ga0101632_1430	2684	3967	20682	RNA polymerase sigma-54 factor RpoN	24.3396	1600H.bazo_MAR-R_sox.fasta	accessory
fig|343239.5.peg.1981	Ga0101632_1431	1834	2136	2520	hypothetical protein	20.1056	1600H.bazo_MAR-R_sox.fasta	accessory
fig|343239.5.peg.2017	Ga0101632_1435	6135	6290	20050	hypothetical protein	26.8654	1600H.bazo_MAR-R_sox.fasta	accessory
fig|343239.5.peg.2020	Ga0101632_1435	7621	7977	20050	hypothetical protein	23.1849	1600H.bazo_MAR-R_sox.fasta	accessory
fig|343239.5.peg.2021	Ga0101632_1435	8003	8488	20050	hypothetical protein	18.9609	1600H.bazo_MAR-R_sox.fasta	accessory
fig|343239.5.peg.2022	Ga0101632_1435	8505	9107	20050	hypothetical protein	22.6965	1600H.bazo_MAR-R_sox.fasta	accessory
fig|343239.5.peg.2026	Ga0101632_1435	11219	12139	20050	Coenzyme PQQ synthesis protein B	23.8252	1600H.bazo_MAR-R_sox.fasta	accessory
fig|343239.5.peg.2032	Ga0101632_1435	17079	17684	20050	hypothetical protein	15.302	1600H.bazo_MAR-R_sox.fasta	accessory
fig|343239.5.peg.2044	Ga0101632_1439	1739	1873	2206	hypothetical protein	26.1185	1600H.bazo_MAR-R_sox.fasta	accessory
fig|343239.5.peg.2064	Ga0101632_1441	6869	7630	8125	hypothetical protein	23.2598	1600H.bazo_MAR-R_sox.fasta	accessory
fig|343239.5.peg.2103	Ga0101632_1445	3510	4571	4917	hypothetical protein	22.9096	1600H.bazo_MAR-R_sox.fasta	core
fig|343239.5.peg.2120	Ga0101632_1448	4788	6035	7825	hypothetical protein	20.9671	1600H.bazo_MAR-R_sox.fasta	accessory
fig|343239.5.peg.2121	Ga0101632_1448	6224	6346	7825	hypothetical protein	24.2927	1600H.bazo_MAR-R_sox.fasta	accessory
fig|343239.5.peg.2122	Ga0101632_1448	6379	6573	7825	hypothetical protein	22.4615	1600H.bazo_MAR-R_sox.fasta	accessory
fig|343239.5.peg.2197	Ga0101632_1463	1247	1528	3332	hypothetical protein	21.039	1600H.bazo_MAR-R_sox.fasta	accessory
fig|343239.5.peg.2198	Ga0101632_1463	1517	1807	3332	hypothetical protein	17.6564	1600H.bazo_MAR-R_sox.fasta	accessory
fig|343239.5.peg.2214	Ga0101632_1465	2526	3026	9680	hypothetical protein	0.357285	1600H.bazo_MAR-R_sox.fasta	unique
fig|343239.5.peg.2215	Ga0101632_1465	3775	4380	9680	Electron transport complex protein RnfG	24.8383	1600H.bazo_MAR-R_sox.fasta	core
fig|343239.5.peg.2224	Ga0101632_1467	183	680	2832	hypothetical protein	25.8112	1600H.bazo_MAR-R_sox.fasta	accessory
fig|343239.5.peg.223	Ga0101632_1074	144	728	1290	hypothetical protein	20.6786	1600H.bazo_MAR-R_sox.fasta	accessory
fig|343239.5.peg.2232	Ga0101632_1469	1559	2506	8017	Polysaccharide deacetylase	15.5781	1600H.bazo_MAR-R_sox.fasta	core
fig|343239.5.peg.224	Ga0101632_1074	725	1147	1290	hypothetical protein	19.0118	1600H.bazo_MAR-R_sox.fasta	accessory
fig|343239.5.peg.2248	Ga0101632_1471	2802	2984	3208	Transposase%2C IS3/IS911 family	7.70492	1600H.bazo_MAR-R_sox.fasta	core
fig|343239.5.peg.2369	Ga0101632_1490	106	750	3776	hypothetical protein	22.7039	1600H.bazo_MAR-R_sox.fasta	accessory
fig|343239.5.peg.2372	Ga0101632_1490	1845	2648	3776	Transketolase%2C N-terminal section (EC 2.2.1.1);Ontology_term=KEGG_ENZYME:2.2.1.1	25.5498	1600H.bazo_MAR-R_sox.fasta	accessory
fig|343239.5.peg.239	Ga0101632_1078	6639	7046	13673	hypothetical protein	23.2672	1600H.bazo_MAR-R_sox.fasta	core
fig|343239.5.peg.2408	Ga0101632_1495	2690	3229	4839	hypothetical protein	26.8222	1600H.bazo_MAR-R_sox.fasta	accessory
fig|343239.5.peg.2419	Ga0101632_1498	8940	9704	21943	hypothetical protein	6.25882	1600H.bazo_MAR-R_sox.fasta	unique
fig|343239.5.peg.2421	Ga0101632_1498	12512	12967	21943	hypothetical protein	6.27412	1600H.bazo_MAR-R_sox.fasta	unique
fig|343239.5.peg.2464	Ga0101632_1503	5453	5950	14689	hypothetical protein	3.34137	1600H.bazo_MAR-R_sox.fasta	accessory
fig|343239.5.peg.2517	Ga0101632_1508	597	890	7025	hypothetical protein	15.8197	1600H.bazo_MAR-R_sox.fasta	accessory
fig|343239.5.peg.2524	Ga0101632_1509	255	8777	11130	Signal transduction histidine kinase CheA (EC 2.7.3.-);Ontology_term=KEGG_ENZYME:2.7.3.-	24.5976	1600H.bazo_MAR-R_sox.fasta	core
fig|343239.5.peg.2527	Ga0101632_1511	218	706	4231	FKBP-type peptidyl-prolyl cis-trans isomerase SlyD (EC 5.2.1.8);Ontology_term=KEGG_ENZYME:5.2.1.8	15.4908	1600H.bazo_MAR-R_sox.fasta	accessory
fig|343239.5.peg.2528	Ga0101632_1511	770	1399	4231	Putative methyltransferase associated with DUF414	11.4143	1600H.bazo_MAR-R_sox.fasta	accessory
fig|343239.5.peg.2531	Ga0101632_1511	3099	3701	4231	hypothetical protein	19.1774	1600H.bazo_MAR-R_sox.fasta	accessory
fig|343239.5.peg.2547	Ga0101632_1515	4934	5053	5475	hypothetical protein	22.1083	1600H.bazo_MAR-R_sox.fasta	accessory
fig|343239.5.peg.2634	Ga0101632_1527	3501	4448	4589	hypothetical protein	18.9409	1600H.bazo_MAR-R_sox.fasta	core
fig|343239.5.peg.2676	Ga0101632_1534	3954	6302	6740	hypothetical protein	23.2933	1600H.bazo_MAR-R_sox.fasta	accessory
fig|343239.5.peg.2678	Ga0101632_1535	269	409	8826	hypothetical protein	18.9291	1600H.bazo_MAR-R_sox.fasta	accessory
fig|343239.5.peg.2698	Ga0101632_1539	1411	1926	2643	hypothetical protein	26.0698	1600H.bazo_MAR-R_sox.fasta	accessory
fig|343239.5.peg.2705	Ga0101632_1540	2971	3657	4372	DNA polymerase III epsilon subunit (EC 2.7.7.7);Ontology_term=KEGG_ENZYME:2.7.7.7	20.7656	1600H.bazo_MAR-R_sox.fasta	core
fig|343239.5.peg.2706	Ga0101632_1540	3654	4205	4372	Predicted signal-transduction protein containing cAMP-binding and CBS domains	23.2699	1600H.bazo_MAR-R_sox.fasta	accessory
fig|343239.5.peg.2713	Ga0101632_1542	1062	1175	8171	hypothetical protein	19.1667	1600H.bazo_MAR-R_sox.fasta	accessory
fig|343239.5.peg.2742	Ga0101632_1545	10698	12983	22241	Outer membrane protein assembly factor YaeT	26.8727	1600H.bazo_MAR-R_sox.fasta	core
fig|343239.5.peg.33	Ga0101632_1013	5256	5498	15394	hypothetical protein	26.6749	1600H.bazo_MAR-R_sox.fasta	core
fig|343239.5.peg.361	Ga0101632_1115	488	1174	1553	hypothetical protein	9.43377	1600H.bazo_MAR-R_sox.fasta	accessory
fig|343239.5.peg.378	Ga0101632_1121	783	902	1323	hypothetical protein	14.9417	1600H.bazo_MAR-R_sox.fasta	unique
fig|343239.5.peg.405	Ga0101632_1128	163	1071	1439	conserved hypothetical protein	21.3487	1600H.bazo_MAR-R_sox.fasta	accessory
fig|343239.5.peg.410	Ga0101632_1130	225	407	11803	Transposase%2C IS3/IS911 family	7.80328	1600H.bazo_MAR-R_sox.fasta	core
fig|343239.5.peg.423	Ga0101632_1131	209	397	1803	hypothetical protein	26.6508	1600H.bazo_MAR-R_sox.fasta	accessory
fig|343239.5.peg.437	Ga0101632_1135	954	1319	1832	hypothetical protein	14.8279	1600H.bazo_MAR-R_sox.fasta	accessory
fig|343239.5.peg.438	Ga0101632_1135	1336	1527	1832	hypothetical protein	11.7344	1600H.bazo_MAR-R_sox.fasta	accessory
fig|343239.5.peg.460	Ga0101632_1139	3384	3881	4213	Mobile element protein	2	1600H.bazo_MAR-R_sox.fasta	accessory
fig|343239.5.peg.475	Ga0101632_1143	4076	4747	4935	High-affinity carbon uptake protein Hat/HatR	26.0952	1600H.bazo_MAR-R_sox.fasta	accessory
fig|343239.5.peg.500	Ga0101632_1148	2474	2593	2743	hypothetical protein	10.7667	1600H.bazo_MAR-R_sox.fasta	unique
fig|343239.5.peg.54	Ga0101632_1016	131	1078	6082	hypothetical protein	24.4726	1600H.bazo_MAR-R_sox.fasta	accessory
fig|343239.5.peg.541	Ga0101632_1162	333	830	11614	Mobile element protein	0.425703	1600H.bazo_MAR-R_sox.fasta	accessory
fig|343239.5.peg.542	Ga0101632_1162	989	1507	11614	Transposase%2C IS3/IS911 family	9.2158	1600H.bazo_MAR-R_sox.fasta	core
fig|343239.5.peg.553	Ga0101632_1162	10756	11352	11614	hypothetical protein	24.876	1600H.bazo_MAR-R_sox.fasta	accessory
fig|343239.5.peg.574	Ga0101632_1165	225	407	2811	Transposase%2C IS3/IS911 family	0	1600H.bazo_MAR-R_sox.fasta	core
fig|343239.5.peg.575	Ga0101632_1165	413	2269	2811	hypothetical protein	1.24071	1600H.bazo_MAR-R_sox.fasta	core
fig|343239.5.peg.60	Ga0101632_1017	450	689	1050	Mobile element protein	20.975	1600H.bazo_MAR-R_sox.fasta	accessory
fig|343239.5.peg.68	Ga0101632_1020	811	1215	1544	hypothetical protein	7.70864	1600H.bazo_MAR-R_sox.fasta	accessory
fig|343239.5.peg.684	Ga0101632_1180	2235	2840	11201	hypothetical protein	22.7937	1600H.bazo_MAR-R_sox.fasta	core
fig|343239.5.peg.703	Ga0101632_1185	333	830	10262	Mobile element protein	0.0803213	1600H.bazo_MAR-R_sox.fasta	accessory
fig|343239.5.peg.704	Ga0101632_1185	995	1117	10262	hypothetical protein	3.30894	1600H.bazo_MAR-R_sox.fasta	unique
fig|343239.5.peg.736	Ga0101632_1188	1196	2167	3167	GDP-L-fucose synthetase (EC 1.1.1.271);Ontology_term=KEGG_ENZYME:1.1.1.271	15.2942	1600H.bazo_MAR-R_sox.fasta	accessory
fig|343239.5.peg.748	Ga0101632_1191	2809	2925	4860	hypothetical protein	16.9402	1600H.bazo_MAR-R_sox.fasta	unique
fig|343239.5.peg.768	Ga0101632_1200	166	420	2345	hypothetical protein	1.21569	1600H.bazo_MAR-R_sox.fasta	accessory
fig|343239.5.peg.895	Ga0101632_1219	17904	18320	18721	hypothetical protein	24.4988	1600H.bazo_MAR-R_sox.fasta	accessory
fig|343239.5.peg.928	Ga0101632_1230	2471	2653	2877	Transposase%2C IS3/IS911 family	9.36066	1600H.bazo_MAR-R_sox.fasta	core
fig|343239.5.peg.990	Ga0101632_1246	5545	6183	6320	Competence protein F homolog%2C phosphoribosyltransferase domain%3B protein YhgH required for utilization of DNA as sole source of carbon and energy	22.6604	1600H.bazo_MAR-R_sox.fasta	core

### Sheet: 1600I.csv.csv
	contig	start_gene	end_gene	contig_length	annotation	coverage[x]	MAG	pangenome_category
fig|343239.6.peg.1003	Ga0101633_1112	8547	8714	9063	hypothetical protein	40.5238	1600I.bazo_MAR-R_sox.fasta	accessory
fig|343239.6.peg.1039	Ga0101633_1117	5370	5981	7840	hypothetical protein	3.30556	1600I.bazo_MAR-R_sox.fasta	accessory
fig|343239.6.peg.1040	Ga0101633_1117	6464	7375	7840	TETRATRICOPEPTIDE REPEAT FAMILY PROTEIN	21.4759	1600I.bazo_MAR-R_sox.fasta	accessory
fig|343239.6.peg.1048	Ga0101633_1120	401	1426	12770	DNA-cytosine methyltransferase (EC 2.1.1.37);Ontology_term=KEGG_ENZYME:2.1.1.37	42.8411	1600I.bazo_MAR-R_sox.fasta	accessory
fig|343239.6.peg.1075	Ga0101633_1122	4139	4804	48528	hypothetical protein	44.8754	1600I.bazo_MAR-R_sox.fasta	accessory
fig|343239.6.peg.1097	Ga0101633_1122	48217	48372	48528	hypothetical protein	37.2564	1600I.bazo_MAR-R_sox.fasta	accessory
fig|343239.6.peg.1102	Ga0101633_1123	2395	3000	25592	hypothetical protein	40.7838	1600I.bazo_MAR-R_sox.fasta	accessory
fig|343239.6.peg.1106	Ga0101633_1123	5360	6316	25592	FIG00443700: hypothetical protein	47.6123	1600I.bazo_MAR-R_sox.fasta	accessory
fig|343239.6.peg.1110	Ga0101633_1123	9597	9863	25592	Coenzyme PQQ synthesis protein D	41.1049	1600I.bazo_MAR-R_sox.fasta	accessory
fig|343239.6.peg.1117	Ga0101633_1123	13789	13944	25592	hypothetical protein	48.9615	1600I.bazo_MAR-R_sox.fasta	accessory
fig|343239.6.peg.1123	Ga0101633_1123	19234	19722	25592	hypothetical protein	44.1145	1600I.bazo_MAR-R_sox.fasta	accessory
fig|343239.6.peg.1124	Ga0101633_1123	19778	20725	25592	hypothetical protein	46.5527	1600I.bazo_MAR-R_sox.fasta	accessory
fig|343239.6.peg.1133	Ga0101633_1124	3658	3837	4157	hypothetical protein	41.6889	1600I.bazo_MAR-R_sox.fasta	accessory
fig|343239.6.peg.1190	Ga0101633_1130	284	499	939	hypothetical protein	49.7407	1600I.bazo_MAR-R_sox.fasta	accessory
fig|343239.6.peg.1198	Ga0101633_1131	2342	3007	12762	hypothetical protein	48.6577	1600I.bazo_MAR-R_sox.fasta	accessory
fig|343239.6.peg.1200	Ga0101633_1131	3344	3943	12762	hypothetical protein	43	1600I.bazo_MAR-R_sox.fasta	accessory
fig|343239.6.peg.1212	Ga0101633_1132	670	816	961	hypothetical protein	41.6259	1600I.bazo_MAR-R_sox.fasta	accessory
fig|343239.6.peg.1258	Ga0101633_1142	328	681	9600	FIG00005326: uncharacterized protein	46.7373	1600I.bazo_MAR-R_sox.fasta	accessory
fig|343239.6.peg.1327	Ga0101633_1150	7723	7842	8757	hypothetical protein	36.225	1600I.bazo_MAR-R_sox.fasta	core
fig|343239.6.peg.1357	Ga0101633_1155	381	1169	8116	Beta-1%2C4-galactosyltransferase	39.9252	1600I.bazo_MAR-R_sox.fasta	accessory
fig|343239.6.peg.1358	Ga0101633_1155	1172	1366	8116	hypothetical protein	30.1026	1600I.bazo_MAR-R_sox.fasta	accessory
fig|343239.6.peg.1359	Ga0101633_1155	1399	1521	8116	hypothetical protein	19.7154	1600I.bazo_MAR-R_sox.fasta	accessory
fig|343239.6.peg.1368	Ga0101633_1156	135	1448	7983	putative lipoprotein	49.0936	1600I.bazo_MAR-R_sox.fasta	accessory
fig|343239.6.peg.1375	Ga0101633_1156	6822	7583	7983	hypothetical protein	29.9633	1600I.bazo_MAR-R_sox.fasta	accessory
fig|343239.6.peg.138	Ga0101633_1016	4047	4373	21463	Similar to tRNA 2-thiouridine synthesis protein TusE and issimilatory sulfite reductase%2C gamma subunit	49.7523	1600I.bazo_MAR-R_sox.fasta	core
fig|343239.6.peg.1427	Ga0101633_1159	9326	9898	10129	hypothetical protein	48.7714	1600I.bazo_MAR-R_sox.fasta	accessory
fig|343239.6.peg.1430	Ga0101633_1160	185	829	3953	hypothetical protein	27.7473	1600I.bazo_MAR-R_sox.fasta	accessory
fig|343239.6.peg.1431	Ga0101633_1160	829	1149	3953	hypothetical protein	39.8785	1600I.bazo_MAR-R_sox.fasta	accessory
fig|343239.6.peg.1432	Ga0101633_1160	1158	1931	3953	Pleiotropic regulatory protein	45.155	1600I.bazo_MAR-R_sox.fasta	accessory
fig|343239.6.peg.1433	Ga0101633_1160	1924	2727	3953	Transketolase%2C N-terminal section (EC 2.2.1.1);Ontology_term=KEGG_ENZYME:2.2.1.1	40.5709	1600I.bazo_MAR-R_sox.fasta	accessory
fig|343239.6.peg.1460	Ga0101633_1163	5540	6487	7824	Polysaccharide deacetylase	31.096	1600I.bazo_MAR-R_sox.fasta	core
fig|343239.6.peg.1461	Ga0101633_1163	6600	7151	7824	Cytochrome B561	42.7808	1600I.bazo_MAR-R_sox.fasta	core
fig|343239.6.peg.1462	Ga0101633_1163	7363	7503	7824	hypothetical protein	20.1348	1600I.bazo_MAR-R_sox.fasta	accessory
fig|343239.6.peg.1463	Ga0101633_1163	7578	7694	7824	hypothetical protein	26.2393	1600I.bazo_MAR-R_sox.fasta	accessory
fig|343239.6.peg.1468	Ga0101633_1165	267	521	1584	hypothetical protein	33.451	1600I.bazo_MAR-R_sox.fasta	accessory
fig|343239.6.peg.1480	Ga0101633_1167	6437	7066	28458	POSSIBLE TRANSMEMBRANE PROTEIN	41.1333	1600I.bazo_MAR-R_sox.fasta	core
fig|343239.6.peg.1494	Ga0101633_1167	18318	18458	28458	hypothetical protein	41.7518	1600I.bazo_MAR-R_sox.fasta	accessory
fig|343239.6.peg.1495	Ga0101633_1167	18476	18637	28458	hypothetical protein	34.037	1600I.bazo_MAR-R_sox.fasta	accessory
fig|343239.6.peg.1496	Ga0101633_1167	18687	18806	28458	hypothetical protein	42.5417	1600I.bazo_MAR-R_sox.fasta	accessory
fig|343239.6.peg.1515	Ga0101633_1169	5742	6491	6722	Leader peptidase (Prepilin peptidase) (EC 3.4.23.43) / N-methyltransferase (EC 2.1.1.-);Ontology_term=KEGG_ENZYME:3.4.23.43,KEGG_ENZYME:2.1.1.-	49.8587	1600I.bazo_MAR-R_sox.fasta	core
fig|343239.6.peg.1607	Ga0101633_1184	6714	6905	13521	hypothetical protein	47.151	1600I.bazo_MAR-R_sox.fasta	accessory
fig|343239.6.peg.1609	Ga0101633_1184	7520	7666	13521	hypothetical protein	41.2313	1600I.bazo_MAR-R_sox.fasta	accessory
fig|343239.6.peg.1618	Ga0101633_1185	2558	4906	5311	hypothetical protein	46.6309	1600I.bazo_MAR-R_sox.fasta	accessory
fig|343239.6.peg.1650	Ga0101633_1191	292	414	2166	hypothetical protein	47.7073	1600I.bazo_MAR-R_sox.fasta	accessory
fig|343239.6.peg.1651	Ga0101633_1191	867	2036	2166	hypothetical protein	42.8137	1600I.bazo_MAR-R_sox.fasta	accessory
fig|343239.6.peg.1679	Ga0101633_1196	236	1768	2073	hypothetical protein	43.2798	1600I.bazo_MAR-R_sox.fasta	accessory
fig|343239.6.peg.1736	Ga0101633_1204	4786	4905	5006	hypothetical protein	29.3167	1600I.bazo_MAR-R_sox.fasta	accessory
fig|343239.6.peg.1738	Ga0101633_1205	401	577	4667	hypothetical protein	37.5763	1600I.bazo_MAR-R_sox.fasta	accessory
fig|343239.6.peg.1741	Ga0101633_1205	4275	4388	4667	hypothetical protein	23.886	1600I.bazo_MAR-R_sox.fasta	accessory
fig|343239.6.peg.1742	Ga0101633_1206	178	414	2511	hypothetical protein	40.7595	1600I.bazo_MAR-R_sox.fasta	core
fig|343239.6.peg.1743	Ga0101633_1206	411	1943	2511	hypothetical protein	43.0848	1600I.bazo_MAR-R_sox.fasta	core
fig|343239.6.peg.1744	Ga0101633_1206	2022	2189	2511	hypothetical protein	35.1071	1600I.bazo_MAR-R_sox.fasta	core
fig|343239.6.peg.1756	Ga0101633_1208	355	600	1255	hypothetical protein	49.8415	1600I.bazo_MAR-R_sox.fasta	accessory
fig|343239.6.peg.1761	Ga0101633_1210	168	281	3361	hypothetical protein	30.0614	1600I.bazo_MAR-R_sox.fasta	accessory
fig|343239.6.peg.1762	Ga0101633_1210	347	2941	3361	hypothetical protein	49.884	1600I.bazo_MAR-R_sox.fasta	core
fig|343239.6.peg.1793	Ga0101633_1216	279	395	1730	hypothetical protein	24.9915	1600I.bazo_MAR-R_sox.fasta	accessory
fig|343239.6.peg.1794	Ga0101633_1216	559	888	1730	Serine phosphatase RsbU%2C regulator of sigma subunit	28.9121	1600I.bazo_MAR-R_sox.fasta	accessory
fig|343239.6.peg.1861	Ga0101633_1229	171	602	1568	hypothetical protein	33.6181	1600I.bazo_MAR-R_sox.fasta	accessory
fig|343239.6.peg.1862	Ga0101633_1229	621	749	1568	hypothetical protein	31.8837	1600I.bazo_MAR-R_sox.fasta	accessory
fig|343239.6.peg.1863	Ga0101633_1229	739	852	1568	hypothetical protein	34.2105	1600I.bazo_MAR-R_sox.fasta	accessory
fig|343239.6.peg.187	Ga0101633_1021	2179	2472	6596	hypothetical protein	47.9048	1600I.bazo_MAR-R_sox.fasta	accessory
fig|343239.6.peg.188	Ga0101633_1021	2666	2821	6596	hypothetical protein	38.859	1600I.bazo_MAR-R_sox.fasta	accessory
fig|343239.6.peg.189	Ga0101633_1021	2818	3357	6596	hypothetical protein	47.9204	1600I.bazo_MAR-R_sox.fasta	accessory
fig|343239.6.peg.1902	Ga0101633_1231	19933	20070	26025	hypothetical protein	45.0362	1600I.bazo_MAR-R_sox.fasta	accessory
fig|343239.6.peg.1921	Ga0101633_1233	3676	4113	4572	Ribonucleotide reductase transcriptional regulator NrdR	50.8037	1600I.bazo_MAR-R_sox.fasta	accessory
fig|343239.6.peg.1922	Ga0101633_1233	4135	4305	4572	hypothetical protein	14.2865	1600I.bazo_MAR-R_sox.fasta	accessory
fig|343239.6.peg.1925	Ga0101633_1234	347	766	7619	hypothetical protein	32.4571	1600I.bazo_MAR-R_sox.fasta	accessory
fig|343239.6.peg.1960	Ga0101633_1238	14202	14600	14961	Tol-Pal system-associated acyl-CoA thioesterase	47.8571	1600I.bazo_MAR-R_sox.fasta	accessory
fig|343239.6.peg.1986	Ga0101633_1240	18610	18786	19096	hypothetical protein	50.6328	1600I.bazo_MAR-R_sox.fasta	accessory
fig|343239.6.peg.1987	Ga0101633_1240	18788	18910	19096	hypothetical protein	43.187	1600I.bazo_MAR-R_sox.fasta	core
fig|343239.6.peg.1997	Ga0101633_1242	1824	2642	2983	Probable carboxyvinyl-carboxyphosphonate phosphorylmutase (EC 2.7.8.23);Ontology_term=KEGG_ENZYME:2.7.8.23	39.3101	1600I.bazo_MAR-R_sox.fasta	accessory
fig|343239.6.peg.2012	Ga0101633_1244	3298	4269	4734	GDP-L-fucose synthetase (EC 1.1.1.271);Ontology_term=KEGG_ENZYME:1.1.1.271	23.4784	1600I.bazo_MAR-R_sox.fasta	accessory
fig|343239.6.peg.2025	Ga0101633_1247	4662	4823	4935	hypothetical protein	16.784	1600I.bazo_MAR-R_sox.fasta	accessory
fig|343239.6.peg.2029	Ga0101633_1248	527	1567	5796	GDP-mannose 4%2C6-dehydratase (EC 4.2.1.47);Ontology_term=KEGG_ENZYME:4.2.1.47	49.8261	1600I.bazo_MAR-R_sox.fasta	accessory
fig|343239.6.peg.2031	Ga0101633_1248	2971	4668	5796	Multi-drug resistance efflux ABC transporter%2C permease/ATP-binding protein HetA	49.6761	1600I.bazo_MAR-R_sox.fasta	accessory
fig|343239.6.peg.2032	Ga0101633_1248	4668	4994	5796	Transcriptional regulator%2C MarR family	44.8716	1600I.bazo_MAR-R_sox.fasta	accessory
fig|343239.6.peg.2033	Ga0101633_1248	4994	5134	5796	hypothetical protein	45.3901	1600I.bazo_MAR-R_sox.fasta	accessory
fig|343239.6.peg.2037	Ga0101633_1249	2550	2732	11336	hypothetical protein	41.1803	1600I.bazo_MAR-R_sox.fasta	accessory
fig|343239.6.peg.2062	Ga0101633_1252	11687	12763	12911	hypothetical protein	49.5562	1600I.bazo_MAR-R_sox.fasta	accessory
fig|343239.6.peg.207	Ga0101633_1023	236	394	4016	VapC toxin protein	35.2767	1600I.bazo_MAR-R_sox.fasta	accessory
fig|343239.6.peg.208	Ga0101633_1023	387	620	4016	hypothetical protein	28.2778	1600I.bazo_MAR-R_sox.fasta	accessory
fig|343239.6.peg.2080	Ga0101633_1254	5806	5991	6364	hypothetical protein	38.2366	1600I.bazo_MAR-R_sox.fasta	accessory
fig|343239.6.peg.2097	Ga0101633_1257	2710	2916	3246	hypothetical protein	46.9324	1600I.bazo_MAR-R_sox.fasta	accessory
fig|343239.6.peg.2100	Ga0101633_1258	429	881	19059	hypothetical protein	28.4636	1600I.bazo_MAR-R_sox.fasta	accessory
fig|343239.6.peg.2115	Ga0101633_1258	13563	14069	19059	FIG01269488: protein%2C clustered with ribosomal protein L32p	45.1617	1600I.bazo_MAR-R_sox.fasta	core
fig|343239.6.peg.2119	Ga0101633_1258	18415	18729	19059	hypothetical protein	15.527	1600I.bazo_MAR-R_sox.fasta	accessory
fig|343239.6.peg.2135	Ga0101633_1260	9667	10023	14004	hypothetical protein	42.9636	1600I.bazo_MAR-R_sox.fasta	accessory
fig|343239.6.peg.253	Ga0101633_1026	7710	7832	7974	hypothetical protein	34.6423	1600I.bazo_MAR-R_sox.fasta	accessory
fig|343239.6.peg.256	Ga0101633_1027	829	1344	6262	hypothetical protein	40.8198	1600I.bazo_MAR-R_sox.fasta	accessory
fig|343239.6.peg.26	Ga0101633_1003	518	676	16808	hypothetical protein	40.7547	1600I.bazo_MAR-R_sox.fasta	accessory
fig|343239.6.peg.272	Ga0101633_1029	2375	3244	5586	Putative DNA-binding protein in cluster with Type I restriction-modification system	38.3471	1600I.bazo_MAR-R_sox.fasta	accessory
fig|343239.6.peg.273	Ga0101633_1029	3237	4367	5586	Type I restriction-modification system%2C specificity subunit S (EC 3.1.21.3);Ontology_term=KEGG_ENZYME:3.1.21.3	32.8789	1600I.bazo_MAR-R_sox.fasta	accessory
fig|343239.6.peg.296	Ga0101633_1030	17328	17495	17689	hypothetical protein	30.4107	1600I.bazo_MAR-R_sox.fasta	accessory
fig|343239.6.peg.334	Ga0101633_1032	24992	25576	26610	hypothetical protein	29.3419	1600I.bazo_MAR-R_sox.fasta	accessory
fig|343239.6.peg.335	Ga0101633_1032	25573	25995	26610	hypothetical protein	37.8416	1600I.bazo_MAR-R_sox.fasta	accessory
fig|343239.6.peg.341	Ga0101633_1033	2207	2695	6050	FKBP-type peptidyl-prolyl cis-trans isomerase SlyD (EC 5.2.1.8);Ontology_term=KEGG_ENZYME:5.2.1.8	38.6973	1600I.bazo_MAR-R_sox.fasta	accessory
fig|343239.6.peg.342	Ga0101633_1033	2759	3388	6050	Putative methyltransferase associated with DUF414	34.5968	1600I.bazo_MAR-R_sox.fasta	accessory
fig|343239.6.peg.343	Ga0101633_1033	3418	4788	6050	SoxH protein%2C homolog	40.8519	1600I.bazo_MAR-R_sox.fasta	accessory
fig|343239.6.peg.345	Ga0101633_1033	5088	5690	6050	hypothetical protein	38.0232	1600I.bazo_MAR-R_sox.fasta	accessory
fig|343239.6.peg.44	Ga0101633_1004	2774	11350	18452	hypothetical protein	34.7026	1600I.bazo_MAR-R_sox.fasta	core
fig|343239.6.peg.450	Ga0101633_1052	1416	3575	3859	UPF0313 [4Fe-4S] protein YgiQ	48.9384	1600I.bazo_MAR-R_sox.fasta	core
fig|343239.6.peg.521	Ga0101633_1059	1004	1168	1276	hypothetical protein	41.5636	1600I.bazo_MAR-R_sox.fasta	accessory
fig|343239.6.peg.570	Ga0101633_1063	30999	31202	32020	hypothetical protein	46.7696	1600I.bazo_MAR-R_sox.fasta	accessory
fig|343239.6.peg.58	Ga0101633_1005	11136	11279	11390	hypothetical protein	45.0903	1600I.bazo_MAR-R_sox.fasta	accessory
fig|343239.6.peg.592	Ga0101633_1066	732	1358	9868	hypothetical protein	23.504	1600I.bazo_MAR-R_sox.fasta	accessory
fig|343239.6.peg.608	Ga0101633_1070	730	2709	3061	putative lipoprotein	45.3899	1600I.bazo_MAR-R_sox.fasta	core
fig|343239.6.peg.61	Ga0101633_1006	225	518	2742	hypothetical protein	45.1939	1600I.bazo_MAR-R_sox.fasta	accessory
fig|343239.6.peg.637	Ga0101633_1073	12418	13884	14165	Transcriptional regulator	41.3415	1600I.bazo_MAR-R_sox.fasta	core
fig|343239.6.peg.644	Ga0101633_1075	314	442	8732	hypothetical protein	42.5349	1600I.bazo_MAR-R_sox.fasta	core
fig|343239.6.peg.648	Ga0101633_1075	2176	2655	8732	hypothetical protein	46.7083	1600I.bazo_MAR-R_sox.fasta	accessory
fig|343239.6.peg.65	Ga0101633_1006	2207	2476	2742	hypothetical protein	33.0889	1600I.bazo_MAR-R_sox.fasta	accessory
fig|343239.6.peg.665	Ga0101633_1078	413	715	10089	Putative DNA-binding protein in cluster with Type I restriction-modification system	49.6238	1600I.bazo_MAR-R_sox.fasta	accessory
fig|343239.6.peg.67	Ga0101633_1007	189	296	1826	hypothetical protein	11.4722	1600I.bazo_MAR-R_sox.fasta	accessory
fig|343239.6.peg.685	Ga0101633_1079	4845	5609	5985	hypothetical protein	46.0314	1600I.bazo_MAR-R_sox.fasta	accessory
fig|343239.6.peg.72	Ga0101633_1008	458	1447	4349	hypothetical protein	43.7636	1600I.bazo_MAR-R_sox.fasta	accessory
fig|343239.6.peg.73	Ga0101633_1008	1517	4075	4349	hypothetical protein	33.6928	1600I.bazo_MAR-R_sox.fasta	accessory
fig|343239.6.peg.730	Ga0101633_1083	11378	12040	12331	hypothetical protein	49.8281	1600I.bazo_MAR-R_sox.fasta	accessory
fig|343239.6.peg.761	Ga0101633_1089	2913	3347	15794	hypothetical protein	44.3563	1600I.bazo_MAR-R_sox.fasta	accessory
fig|343239.6.peg.762	Ga0101633_1089	3344	4213	15794	hypothetical protein	49.5425	1600I.bazo_MAR-R_sox.fasta	accessory
fig|343239.6.peg.764	Ga0101633_1089	4981	5685	15794	probable DNA alkylation repair enzyme	46.3617	1600I.bazo_MAR-R_sox.fasta	accessory
fig|343239.6.peg.766	Ga0101633_1089	5987	6628	15794	Uncharacterized membrane anchored protein	50.3224	1600I.bazo_MAR-R_sox.fasta	accessory
fig|343239.6.peg.783	Ga0101633_1090	4433	5275	8165	Polyphosphate kinase 2 (EC 2.7.4.1);Ontology_term=KEGG_ENZYME:2.7.4.1	21.1483	1600I.bazo_MAR-R_sox.fasta	accessory
fig|343239.6.peg.784	Ga0101633_1090	5292	5681	8165	hypothetical protein	10.1718	1600I.bazo_MAR-R_sox.fasta	accessory
fig|343239.6.peg.795	Ga0101633_1091	5976	6599	9020	Type I restriction-modification system%2C specificity subunit S	48.1106	1600I.bazo_MAR-R_sox.fasta	accessory
fig|343239.6.peg.810	Ga0101633_1092	5323	5499	5962	hypothetical protein	49.8079	1600I.bazo_MAR-R_sox.fasta	core
fig|343239.6.peg.824	Ga0101633_1093	14161	14304	14582	hypothetical protein	43.6736	1600I.bazo_MAR-R_sox.fasta	core
fig|343239.6.peg.830	Ga0101633_1094	2594	3034	11341	UPF0260 protein YcgN	36.1134	1600I.bazo_MAR-R_sox.fasta	accessory
fig|343239.6.peg.839	Ga0101633_1094	10920	11039	11341	hypothetical protein	28.8	1600I.bazo_MAR-R_sox.fasta	accessory
fig|343239.6.peg.868	Ga0101633_1097	8266	8487	8657	hypothetical protein	39.6622	1600I.bazo_MAR-R_sox.fasta	accessory
fig|343239.6.peg.902	Ga0101633_1100	9996	10226	15610	hypothetical protein	34.1255	1600I.bazo_MAR-R_sox.fasta	core
fig|343239.6.peg.913	Ga0101633_1101	157	312	2686	hypothetical protein	28.891	1600I.bazo_MAR-R_sox.fasta	accessory
fig|343239.6.peg.918	Ga0101633_1103	215	586	14021	hypothetical protein	36.9005	1600I.bazo_MAR-R_sox.fasta	accessory
fig|343239.6.peg.92	Ga0101633_1011	10424	11044	18347	Multicopper oxidase	50.3897	1600I.bazo_MAR-R_sox.fasta	core
fig|343239.6.peg.938	Ga0101633_1104	3616	3807	4175	Phosphoribosylanthranilate isomerase (EC 5.3.1.24);Ontology_term=KEGG_ENZYME:5.3.1.24	41.9479	1600I.bazo_MAR-R_sox.fasta	accessory
fig|343239.6.peg.94	Ga0101633_1011	11473	12942	18347	Multicopper oxidase	39.5388	1600I.bazo_MAR-R_sox.fasta	core
fig|343239.6.peg.948	Ga0101633_1106	266	409	7474	hypothetical protein	40.5833	1600I.bazo_MAR-R_sox.fasta	accessory
fig|343239.6.peg.949	Ga0101633_1106	422	1438	7474	Ferredoxin-dependent glutamate synthase (EC 1.4.7.1);Ontology_term=KEGG_ENZYME:1.4.7.1	48	1600I.bazo_MAR-R_sox.fasta	core
fig|343239.6.peg.972	Ga0101633_1110	6775	7146	22142	ApaG protein	47.172	1600I.bazo_MAR-R_sox.fasta	core
fig|343239.6.peg.984	Ga0101633_1110	17190	17477	22142	Heat shock protein 60 family co-chaperone GroES	46.5104	1600I.bazo_MAR-R_sox.fasta	core
fig|343239.6.peg.993	Ga0101633_1112	1919	2065	9063	hypothetical protein	34.6463	1600I.bazo_MAR-R_sox.fasta	accessory
fig|343239.6.peg.997	Ga0101633_1112	2686	2862	9063	hypothetical protein	50.435	1600I.bazo_MAR-R_sox.fasta	core
fig|343239.6.peg.999	Ga0101633_1112	4697	5323	9063	hypothetical protein	47.4737	1600I.bazo_MAR-R_sox.fasta	core

### Sheet: 1600J.csv.csv
	contig	start_gene	end_gene	contig_length	annotation	coverage[x]	MAG	pangenome_category
fig|343239.7.peg.1019	Ga0101634_1124	10581	10706	11294	hypothetical protein	47.6587	1600J.bazo_MAR-R_sox.fasta	accessory
fig|343239.7.peg.1020	Ga0101634_1124	10758	10874	11294	hypothetical protein	47.7949	1600J.bazo_MAR-R_sox.fasta	accessory
fig|343239.7.peg.1046	Ga0101634_1129	10440	10808	14788	hypothetical protein	43.8862	1600J.bazo_MAR-R_sox.fasta	accessory
fig|343239.7.peg.1050	Ga0101634_1129	14079	14432	14788	hypothetical protein	43.2514	1600J.bazo_MAR-R_sox.fasta	accessory
fig|343239.7.peg.106	Ga0101634_1011	29739	29852	30435	hypothetical protein	50.2193	1600J.bazo_MAR-R_sox.fasta	accessory
fig|343239.7.peg.1070	Ga0101634_1133	377	2836	3005	Kinesin-like protein	33.6496	1600J.bazo_MAR-R_sox.fasta	accessory
fig|343239.7.peg.1167	Ga0101634_1138	1619	3115	3456	hypothetical protein	37.1516	1600J.bazo_MAR-R_sox.fasta	core
fig|343239.7.peg.1196	Ga0101634_1140	11743	12405	13549	hypothetical protein	46.2308	1600J.bazo_MAR-R_sox.fasta	accessory
fig|343239.7.peg.1201	Ga0101634_1141	1778	3187	5850	Mannose-1-phosphate guanylyltransferase (EC 2.7.7.13) / Mannose-6-phosphate isomerase (EC 5.3.1.8);Ontology_term=KEGG_ENZYME:2.7.7.13,KEGG_ENZYME:5.3.1.8	48.7532	1600J.bazo_MAR-R_sox.fasta	accessory
fig|343239.7.peg.1202	Ga0101634_1141	3195	4892	5850	Multi-drug resistance efflux ABC transporter%2C permease/ATP-binding protein HetA	45.3693	1600J.bazo_MAR-R_sox.fasta	accessory
fig|343239.7.peg.1235	Ga0101634_1145	1769	2008	2281	hypothetical protein	33.7458	1600J.bazo_MAR-R_sox.fasta	accessory
fig|343239.7.peg.1241	Ga0101634_1146	2841	3281	11651	UPF0260 protein YcgN	35.5488	1600J.bazo_MAR-R_sox.fasta	accessory
fig|343239.7.peg.1251	Ga0101634_1146	11167	11286	11651	hypothetical protein	42.9583	1600J.bazo_MAR-R_sox.fasta	accessory
fig|343239.7.peg.1292	Ga0101634_1150	236	1768	2194	hypothetical protein	35.2401	1600J.bazo_MAR-R_sox.fasta	accessory
fig|343239.7.peg.1295	Ga0101634_1151	829	1344	1579	hypothetical protein	35.3062	1600J.bazo_MAR-R_sox.fasta	accessory
fig|343239.7.peg.1302	Ga0101634_1152	5435	5767	5950	FIG00897884: hypothetical protein	45.1922	1600J.bazo_MAR-R_sox.fasta	unique
fig|343239.7.peg.1305	Ga0101634_1153	1373	1912	4570	hypothetical protein	47.6519	1600J.bazo_MAR-R_sox.fasta	accessory
fig|343239.7.peg.134	Ga0101634_1017	590	820	996	hypothetical protein	36.3939	1600J.bazo_MAR-R_sox.fasta	accessory
fig|343239.7.peg.135	Ga0101634_1018	180	470	1149	hypothetical protein	36.0893	1600J.bazo_MAR-R_sox.fasta	accessory
fig|343239.7.peg.1394	Ga0101634_1159	16890	17660	29626	hypothetical protein	1.24384	1600J.bazo_MAR-R_sox.fasta	unique
fig|343239.7.peg.1418	Ga0101634_1161	6565	6735	12250	hypothetical protein	48.6199	1600J.bazo_MAR-R_sox.fasta	accessory
fig|343239.7.peg.1450	Ga0101634_1163	14723	16240	31345	hypothetical protein	47.8169	1600J.bazo_MAR-R_sox.fasta	core
fig|343239.7.peg.1451	Ga0101634_1163	16221	16748	31345	Molybdopterin adenylyltransferase (EC 2.7.7.75);Ontology_term=KEGG_ENZYME:2.7.7.75	43	1600J.bazo_MAR-R_sox.fasta	core
fig|343239.7.peg.1452	Ga0101634_1163	16884	18167	31345	Ammonium transporter	43	1600J.bazo_MAR-R_sox.fasta	core
fig|343239.7.peg.1453	Ga0101634_1163	18178	18516	31345	Nitrogen regulatory protein P-II	43	1600J.bazo_MAR-R_sox.fasta	core
fig|343239.7.peg.1454	Ga0101634_1163	18575	19249	31345	tRNA (guanine(37)-N(1))-methyltransferase (EC 2.1.1.228);Ontology_term=KEGG_ENZYME:2.1.1.228	43	1600J.bazo_MAR-R_sox.fasta	core
fig|343239.7.peg.1455	Ga0101634_1163	19255	20391	31345	N-succinyl-L%2CL-diaminopimelate desuccinylase (EC 3.5.1.18);Ontology_term=KEGG_ENZYME:3.5.1.18	43.0255	1600J.bazo_MAR-R_sox.fasta	core
fig|343239.7.peg.1456	Ga0101634_1163	20388	21578	31345	Cytochrome c heme lyase subunit CcmH	43.1788	1600J.bazo_MAR-R_sox.fasta	core
fig|343239.7.peg.1457	Ga0101634_1163	21575	23485	31345	Cytochrome c heme lyase subunit CcmF	43	1600J.bazo_MAR-R_sox.fasta	core
fig|343239.7.peg.1458	Ga0101634_1163	23495	24313	31345	Phosphoserine phosphatase (EC 3.1.3.3);Ontology_term=KEGG_ENZYME:3.1.3.3	43.4811	1600J.bazo_MAR-R_sox.fasta	core
fig|343239.7.peg.1459	Ga0101634_1163	24650	24856	31345	Rhodanese-related sulfurtransferase	43	1600J.bazo_MAR-R_sox.fasta	accessory
fig|343239.7.peg.1460	Ga0101634_1163	24865	26250	31345	Precorrin-2 oxidase (EC 1.3.1.76) @ Sirohydrochlorin ferrochelatase activity of CysG (EC 4.99.1.4) / Uroporphyrinogen-III methyltransferase (EC 2.1.1.107);Ontology_term=KEGG_ENZYME:1.3.1.76,KEGG_ENZYME:4.99.1.4,KEGG_ENZYME:2.1.1.107	43	1600J.bazo_MAR-R_sox.fasta	core
fig|343239.7.peg.1461	Ga0101634_1163	26273	26677	31345	hypothetical protein	43	1600J.bazo_MAR-R_sox.fasta	core
fig|343239.7.peg.1462	Ga0101634_1163	26700	26957	31345	Methylated-DNA--protein-cysteine methyltransferase (EC 2.1.1.63);Ontology_term=KEGG_ENZYME:2.1.1.63	43.8411	1600J.bazo_MAR-R_sox.fasta	core
fig|343239.7.peg.1625	Ga0101634_1177	24961	25545	26580	hypothetical protein	43.6718	1600J.bazo_MAR-R_sox.fasta	accessory
fig|343239.7.peg.1626	Ga0101634_1177	25542	25964	26580	hypothetical protein	43.8771	1600J.bazo_MAR-R_sox.fasta	accessory
fig|343239.7.peg.1634	Ga0101634_1179	2452	2778	5442	hypothetical protein	47.1896	1600J.bazo_MAR-R_sox.fasta	accessory
fig|343239.7.peg.1635	Ga0101634_1179	2771	3865	5442	Antitoxin HigA / unknown domain	51.0922	1600J.bazo_MAR-R_sox.fasta	accessory
fig|343239.7.peg.1640	Ga0101634_1180	1148	1456	3697	hypothetical protein	47.6958	1600J.bazo_MAR-R_sox.fasta	accessory
fig|343239.7.peg.1642	Ga0101634_1180	1878	3326	3697	Type I restriction-modification system%2C DNA-methyltransferase subunit M (EC 2.1.1.72);Ontology_term=KEGG_ENZYME:2.1.1.72	50.4796	1600J.bazo_MAR-R_sox.fasta	accessory
fig|343239.7.peg.1648	Ga0101634_1182	128	1075	6364	hypothetical protein	44.5042	1600J.bazo_MAR-R_sox.fasta	accessory
fig|343239.7.peg.1649	Ga0101634_1182	1360	2961	6364	tungsten-containing formate dehydrogenase beta subunit	42.171	1600J.bazo_MAR-R_sox.fasta	accessory
fig|343239.7.peg.1650	Ga0101634_1182	2958	5684	6364	tungsten-containing formate dehydrogenase alpha subunit	45.9608	1600J.bazo_MAR-R_sox.fasta	accessory
fig|343239.7.peg.1684	Ga0101634_1185	2332	4680	5085	hypothetical protein	48.9383	1600J.bazo_MAR-R_sox.fasta	accessory
fig|343239.7.peg.1687	Ga0101634_1186	1079	1465	13137	hypothetical protein	49.5995	1600J.bazo_MAR-R_sox.fasta	accessory
fig|343239.7.peg.1693	Ga0101634_1186	3699	4298	13137	hypothetical protein	42.3617	1600J.bazo_MAR-R_sox.fasta	accessory
fig|343239.7.peg.1749	Ga0101634_1191	112	243	8571	hypothetical protein	12.75	1600J.bazo_MAR-R_sox.fasta	accessory
fig|343239.7.peg.1765	Ga0101634_1192	267	521	1533	hypothetical protein	46.0235	1600J.bazo_MAR-R_sox.fasta	accessory
fig|343239.7.peg.1766	Ga0101634_1192	539	1354	1533	Putative glycosyltransferase	47.7525	1600J.bazo_MAR-R_sox.fasta	accessory
fig|343239.7.peg.1792	Ga0101634_1194	6616	7224	16291	Cobalt-zinc-cadmium resistance protein CzcD	48.8243	1600J.bazo_MAR-R_sox.fasta	accessory
fig|343239.7.peg.1857	Ga0101634_1198	4275	4388	4718	hypothetical protein	33.2544	1600J.bazo_MAR-R_sox.fasta	accessory
fig|343239.7.peg.1859	Ga0101634_1199	142	303	4949	hypothetical protein	25.6728	1600J.bazo_MAR-R_sox.fasta	accessory
fig|343239.7.peg.1863	Ga0101634_1199	4560	4703	4949	hypothetical protein	44.7083	1600J.bazo_MAR-R_sox.fasta	accessory
fig|343239.7.peg.1916	Ga0101634_1203	280	627	1715	hypothetical protein	46.5259	1600J.bazo_MAR-R_sox.fasta	core
fig|343239.7.peg.197	Ga0101634_1027	228	1541	8989	putative lipoprotein	40.758	1600J.bazo_MAR-R_sox.fasta	accessory
fig|343239.7.peg.1981	Ga0101634_1209	725	1855	7661	Type I restriction-modification system%2C specificity subunit S (EC 3.1.21.3);Ontology_term=KEGG_ENZYME:3.1.21.3	42.5641	1600J.bazo_MAR-R_sox.fasta	accessory
fig|343239.7.peg.1982	Ga0101634_1209	1848	2717	7661	Putative DNA-binding protein in cluster with Type I restriction-modification system	44.6368	1600J.bazo_MAR-R_sox.fasta	accessory
fig|343239.7.peg.1983	Ga0101634_1209	2707	4278	7661	Type I restriction-modification system%2C DNA-methyltransferase subunit M (EC 2.1.1.72);Ontology_term=KEGG_ENZYME:2.1.1.72	37.7169	1600J.bazo_MAR-R_sox.fasta	accessory
fig|343239.7.peg.1990	Ga0101634_1210	828	1148	3952	hypothetical protein	48.1184	1600J.bazo_MAR-R_sox.fasta	accessory
fig|343239.7.peg.1991	Ga0101634_1210	1157	1930	3952	Pleiotropic regulatory protein	44.73	1600J.bazo_MAR-R_sox.fasta	accessory
fig|343239.7.peg.1992	Ga0101634_1210	1923	2726	3952	Transketolase%2C N-terminal section (EC 2.2.1.1);Ontology_term=KEGG_ENZYME:2.2.1.1	33.0348	1600J.bazo_MAR-R_sox.fasta	accessory
fig|343239.7.peg.1993	Ga0101634_1210	2719	3633	3952	Transketolase%2C C-terminal section (EC 2.2.1.1);Ontology_term=KEGG_ENZYME:2.2.1.1	43.7749	1600J.bazo_MAR-R_sox.fasta	accessory
fig|343239.7.peg.2006	Ga0101634_1213	284	418	7788	hypothetical protein	23.5481	1600J.bazo_MAR-R_sox.fasta	accessory
fig|343239.7.peg.2007	Ga0101634_1213	441	944	7788	hypothetical protein	21.4901	1600J.bazo_MAR-R_sox.fasta	accessory
fig|343239.7.peg.2008	Ga0101634_1213	901	1530	7788	hypothetical protein	19.3635	1600J.bazo_MAR-R_sox.fasta	accessory
fig|343239.7.peg.2009	Ga0101634_1213	1570	2577	7788	hypothetical protein	27.9315	1600J.bazo_MAR-R_sox.fasta	accessory
fig|343239.7.peg.2018	Ga0101634_1214	1307	1867	6164	hypothetical protein	42.8378	1600J.bazo_MAR-R_sox.fasta	accessory
fig|343239.7.peg.2019	Ga0101634_1214	1872	2000	6164	hypothetical protein	44.9535	1600J.bazo_MAR-R_sox.fasta	accessory
fig|343239.7.peg.2021	Ga0101634_1214	2242	2331	6164	Mobile element protein	41.6444	1600J.bazo_MAR-R_sox.fasta	accessory
fig|343239.7.peg.2025	Ga0101634_1214	3505	5955	6164	hypothetical protein	43.4092	1600J.bazo_MAR-R_sox.fasta	accessory
fig|343239.7.peg.204	Ga0101634_1027	6915	8189	8989	hypothetical protein	30.3294	1600J.bazo_MAR-R_sox.fasta	accessory
fig|343239.7.peg.205	Ga0101634_1027	8190	8684	8989	hypothetical protein	24.1576	1600J.bazo_MAR-R_sox.fasta	accessory
fig|343239.7.peg.2052	Ga0101634_1218	7535	7681	13854	hypothetical protein	50.2585	1600J.bazo_MAR-R_sox.fasta	accessory
fig|343239.7.peg.2101	Ga0101634_1223	480	839	8214	hypothetical protein	34.3861	1600J.bazo_MAR-R_sox.fasta	accessory
fig|343239.7.peg.2102	Ga0101634_1223	811	3441	8214	High-affinity carbon uptake protein Hat/HatR	34.3197	1600J.bazo_MAR-R_sox.fasta	accessory
fig|343239.7.peg.2103	Ga0101634_1223	3450	3983	8214	Threonylcarbamoyl-AMP synthase (EC 2.7.7.87);Ontology_term=KEGG_ENZYME:2.7.7.87	51.2996	1600J.bazo_MAR-R_sox.fasta	core
fig|343239.7.peg.2106	Ga0101634_1223	6939	7835	8214	unnamed protein product	28.0334	1600J.bazo_MAR-R_sox.fasta	accessory
fig|343239.7.peg.2109	Ga0101634_1224	284	499	1142	hypothetical protein	43.0926	1600J.bazo_MAR-R_sox.fasta	accessory
fig|343239.7.peg.2110	Ga0101634_1224	483	614	1142	hypothetical protein	43.1364	1600J.bazo_MAR-R_sox.fasta	accessory
fig|343239.7.peg.2112	Ga0101634_1225	208	573	1390	hypothetical protein	48.6257	1600J.bazo_MAR-R_sox.fasta	accessory
fig|343239.7.peg.2131	Ga0101634_1228	5668	6615	7963	Polysaccharide deacetylase	38.4146	1600J.bazo_MAR-R_sox.fasta	core
fig|343239.7.peg.2132	Ga0101634_1228	6728	7279	7963	Cytochrome B561	40.1449	1600J.bazo_MAR-R_sox.fasta	core
fig|343239.7.peg.2133	Ga0101634_1228	7491	7631	7963	hypothetical protein	45.0355	1600J.bazo_MAR-R_sox.fasta	accessory
fig|343239.7.peg.2134	Ga0101634_1228	7697	7822	7963	hypothetical protein	45.6429	1600J.bazo_MAR-R_sox.fasta	core
fig|343239.7.peg.2152	Ga0101634_1231	772	1065	7302	hypothetical protein	49.1463	1600J.bazo_MAR-R_sox.fasta	accessory
fig|343239.7.peg.2159	Ga0101634_1232	573	1199	9611	hypothetical protein	32.0734	1600J.bazo_MAR-R_sox.fasta	accessory
fig|343239.7.peg.2169	Ga0101634_1233	181	771	2142	hypothetical protein	43.8054	1600J.bazo_MAR-R_sox.fasta	core
fig|343239.7.peg.2170	Ga0101634_1233	1061	1579	2142	Mobile element protein	47.3218	1600J.bazo_MAR-R_sox.fasta	accessory
fig|343239.7.peg.2171	Ga0101634_1233	1602	1919	2142	hypothetical protein	26.4308	1600J.bazo_MAR-R_sox.fasta	accessory
fig|343239.7.peg.218	Ga0101634_1031	324	764	1545	hypothetical protein	30.9478	1600J.bazo_MAR-R_sox.fasta	accessory
fig|343239.7.peg.2187	Ga0101634_1236	549	902	1976	Mobile element protein	43.5593	1600J.bazo_MAR-R_sox.fasta	accessory
fig|343239.7.peg.2188	Ga0101634_1236	974	1348	1976	hypothetical protein	43.1947	1600J.bazo_MAR-R_sox.fasta	accessory
fig|343239.7.peg.219	Ga0101634_1031	880	1194	1545	Mobile element protein	37.2508	1600J.bazo_MAR-R_sox.fasta	accessory
fig|343239.7.peg.2199	Ga0101634_1239	621	749	1787	hypothetical protein	50.2713	1600J.bazo_MAR-R_sox.fasta	accessory
fig|343239.7.peg.220	Ga0101634_1031	1214	1354	1545	hypothetical protein	27.6241	1600J.bazo_MAR-R_sox.fasta	accessory
fig|343239.7.peg.2200	Ga0101634_1239	739	852	1787	hypothetical protein	45.693	1600J.bazo_MAR-R_sox.fasta	accessory
fig|343239.7.peg.2207	Ga0101634_1241	377	514	1731	hypothetical protein	34.0145	1600J.bazo_MAR-R_sox.fasta	accessory
fig|343239.7.peg.2208	Ga0101634_1241	601	750	1731	hypothetical protein	42.7733	1600J.bazo_MAR-R_sox.fasta	accessory
fig|343239.7.peg.2209	Ga0101634_1241	809	925	1731	hypothetical protein	25.8632	1600J.bazo_MAR-R_sox.fasta	accessory
fig|343239.7.peg.2210	Ga0101634_1241	1140	1469	1731	hypothetical protein	28.3242	1600J.bazo_MAR-R_sox.fasta	accessory
fig|343239.7.peg.2224	Ga0101634_1244	6744	6860	7293	hypothetical protein	43.2821	1600J.bazo_MAR-R_sox.fasta	core
fig|343239.7.peg.2259	Ga0101634_1249	478	702	2045	hypothetical protein	45.1467	1600J.bazo_MAR-R_sox.fasta	accessory
fig|343239.7.peg.2260	Ga0101634_1249	699	1385	2045	hypothetical protein	37.8646	1600J.bazo_MAR-R_sox.fasta	accessory
fig|343239.7.peg.2263	Ga0101634_1250	540	1160	8526	hypothetical protein	48.219	1600J.bazo_MAR-R_sox.fasta	core
fig|343239.7.peg.2272	Ga0101634_1251	501	707	4580	hypothetical protein	36.2754	1600J.bazo_MAR-R_sox.fasta	accessory
fig|343239.7.peg.2275	Ga0101634_1252	184	1308	2054	hypothetical protein	38.4267	1600J.bazo_MAR-R_sox.fasta	accessory
fig|343239.7.peg.2286	Ga0101634_1255	343	1350	11912	hypothetical protein	49.1677	1600J.bazo_MAR-R_sox.fasta	accessory
fig|343239.7.peg.230	Ga0101634_1033	3397	3630	4070	hypothetical protein	29.1197	1600J.bazo_MAR-R_sox.fasta	accessory
fig|343239.7.peg.231	Ga0101634_1033	3623	3781	4070	VapC toxin protein	34.1006	1600J.bazo_MAR-R_sox.fasta	accessory
fig|343239.7.peg.2314	Ga0101634_1257	943	1056	1324	hypothetical protein	31.7368	1600J.bazo_MAR-R_sox.fasta	accessory
fig|343239.7.peg.2317	Ga0101634_1258	110	253	11368	hypothetical protein	50.875	1600J.bazo_MAR-R_sox.fasta	accessory
fig|343239.7.peg.2327	Ga0101634_1258	10646	10924	11368	hypothetical protein	44.6989	1600J.bazo_MAR-R_sox.fasta	accessory
fig|343239.7.peg.2341	Ga0101634_1261	2063	2452	5722	hypothetical protein	48.9667	1600J.bazo_MAR-R_sox.fasta	accessory
fig|343239.7.peg.2344	Ga0101634_1261	4475	4618	5722	hypothetical protein	25.1875	1600J.bazo_MAR-R_sox.fasta	accessory
fig|343239.7.peg.2365	Ga0101634_1265	1034	1186	1306	hypothetical protein	15.6144	1600J.bazo_MAR-R_sox.fasta	accessory
fig|343239.7.peg.2429	Ga0101634_1274	8728	10887	27777	UPF0313 [4Fe-4S] protein YgiQ	27.1259	1600J.bazo_MAR-R_sox.fasta	core
fig|343239.7.peg.2430	Ga0101634_1274	11049	11183	27777	hypothetical protein	38.0963	1600J.bazo_MAR-R_sox.fasta	accessory
fig|343239.7.peg.2431	Ga0101634_1274	11176	11913	27777	PMID: 11481431	44.3266	1600J.bazo_MAR-R_sox.fasta	core
fig|343239.7.peg.2473	Ga0101634_1281	472	1071	6155	hypothetical protein	46.18	1600J.bazo_MAR-R_sox.fasta	accessory
fig|343239.7.peg.2474	Ga0101634_1281	1071	1349	6155	hypothetical protein	43.9857	1600J.bazo_MAR-R_sox.fasta	accessory
fig|343239.7.peg.2475	Ga0101634_1281	1371	2741	6155	SoxH protein%2C homolog	28.8957	1600J.bazo_MAR-R_sox.fasta	accessory
fig|343239.7.peg.2476	Ga0101634_1281	2771	3400	6155	Putative methyltransferase associated with DUF414	38.1714	1600J.bazo_MAR-R_sox.fasta	accessory
fig|343239.7.peg.2477	Ga0101634_1281	3464	3952	6155	FKBP-type peptidyl-prolyl cis-trans isomerase SlyD (EC 5.2.1.8);Ontology_term=KEGG_ENZYME:5.2.1.8	34.9427	1600J.bazo_MAR-R_sox.fasta	accessory
fig|343239.7.peg.2500	Ga0101634_1285	232	354	10367	hypothetical protein	46.4228	1600J.bazo_MAR-R_sox.fasta	accessory
fig|343239.7.peg.265	Ga0101634_1040	237	506	2429	hypothetical protein	44.8926	1600J.bazo_MAR-R_sox.fasta	accessory
fig|343239.7.peg.266	Ga0101634_1040	786	2156	2429	hypothetical protein	27.4858	1600J.bazo_MAR-R_sox.fasta	accessory
fig|343239.7.peg.286	Ga0101634_1043	4325	5167	8057	Polyphosphate kinase 2 (EC 2.7.4.1);Ontology_term=KEGG_ENZYME:2.7.4.1	39.1898	1600J.bazo_MAR-R_sox.fasta	accessory
fig|343239.7.peg.287	Ga0101634_1043	5184	5573	8057	hypothetical protein	30.5795	1600J.bazo_MAR-R_sox.fasta	accessory
fig|343239.7.peg.295	Ga0101634_1044	976	1353	3874	hypothetical protein	49.9074	1600J.bazo_MAR-R_sox.fasta	accessory
fig|343239.7.peg.329	Ga0101634_1049	1084	1923	5780	hypothetical protein	19.8167	1600J.bazo_MAR-R_sox.fasta	accessory
fig|343239.7.peg.338	Ga0101634_1050	4036	4167	4278	hypothetical protein	41.2424	1600J.bazo_MAR-R_sox.fasta	accessory
fig|343239.7.peg.347	Ga0101634_1052	840	1811	2241	GDP-L-fucose synthetase (EC 1.1.1.271);Ontology_term=KEGG_ENZYME:1.1.1.271	45.2623	1600J.bazo_MAR-R_sox.fasta	accessory
fig|343239.7.peg.412	Ga0101634_1060	268	438	5438	hypothetical protein	33.8187	1600J.bazo_MAR-R_sox.fasta	accessory
fig|343239.7.peg.417	Ga0101634_1060	4295	4441	5438	hypothetical protein	22.7891	1600J.bazo_MAR-R_sox.fasta	accessory
fig|343239.7.peg.418	Ga0101634_1060	4492	4827	5438	hypothetical protein	39.4107	1600J.bazo_MAR-R_sox.fasta	unique
fig|343239.7.peg.529	Ga0101634_1068	269	508	3519	hypothetical protein	39.025	1600J.bazo_MAR-R_sox.fasta	accessory
fig|343239.7.peg.53	Ga0101634_1007	1195	2778	5221	hypothetical protein	41.6629	1600J.bazo_MAR-R_sox.fasta	core
fig|343239.7.peg.530	Ga0101634_1068	616	732	3519	hypothetical protein	41.2137	1600J.bazo_MAR-R_sox.fasta	accessory
fig|343239.7.peg.531	Ga0101634_1068	746	1348	3519	hypothetical protein	39.0862	1600J.bazo_MAR-R_sox.fasta	accessory
fig|343239.7.peg.54	Ga0101634_1007	2775	4316	5221	hypothetical protein	44.0097	1600J.bazo_MAR-R_sox.fasta	core
fig|343239.7.peg.545	Ga0101634_1071	155	1456	12287	Iron-regulated protein A precursor	38.6859	1600J.bazo_MAR-R_sox.fasta	accessory
fig|343239.7.peg.546	Ga0101634_1071	1461	2486	12287	Probable thiol oxidoreductase with 2 cytochrome c heme-binding sites	32.7271	1600J.bazo_MAR-R_sox.fasta	accessory
fig|343239.7.peg.547	Ga0101634_1071	2500	3465	12287	FIG00387820: hypothetical protein	35.7205	1600J.bazo_MAR-R_sox.fasta	accessory
fig|343239.7.peg.548	Ga0101634_1071	3455	4357	12287	FIG00388189: hypothetical protein	39.9812	1600J.bazo_MAR-R_sox.fasta	accessory
fig|343239.7.peg.549	Ga0101634_1071	4361	6067	12287	Multicopper oxidase	38.1705	1600J.bazo_MAR-R_sox.fasta	core
fig|343239.7.peg.553	Ga0101634_1071	9566	9787	12287	hypothetical protein	50.0901	1600J.bazo_MAR-R_sox.fasta	core
fig|343239.7.peg.554	Ga0101634_1071	9784	12024	12287	Ferrous iron transport protein B	40.6475	1600J.bazo_MAR-R_sox.fasta	accessory
fig|343239.7.peg.591	Ga0101634_1075	18360	18680	19801	hypothetical protein	45.0374	1600J.bazo_MAR-R_sox.fasta	accessory
fig|343239.7.peg.604	Ga0101634_1077	18557	18910	19213	FIG00005326: uncharacterized protein	47.2768	1600J.bazo_MAR-R_sox.fasta	accessory
fig|343239.7.peg.625	Ga0101634_1080	9996	10238	15623	hypothetical protein	46.0247	1600J.bazo_MAR-R_sox.fasta	core
fig|343239.7.peg.634	Ga0101634_1080	15318	15521	15623	hypothetical protein	44.9902	1600J.bazo_MAR-R_sox.fasta	accessory
fig|343239.7.peg.636	Ga0101634_1081	208	555	1412	hypothetical protein	40.7299	1600J.bazo_MAR-R_sox.fasta	accessory
fig|343239.7.peg.643	Ga0101634_1083	2977	11550	19631	Signal transduction histidine kinase CheA (EC 2.7.3.-);Ontology_term=KEGG_ENZYME:2.7.3.-	41.5464	1600J.bazo_MAR-R_sox.fasta	core
fig|343239.7.peg.649	Ga0101634_1084	293	451	1577	hypothetical protein	34.3333	1600J.bazo_MAR-R_sox.fasta	accessory
fig|343239.7.peg.650	Ga0101634_1084	448	1296	1577	Putative insecticidal toxin complex	41.0448	1600J.bazo_MAR-R_sox.fasta	core
fig|343239.7.peg.673	Ga0101634_1089	979	1143	1294	hypothetical protein	43.7152	1600J.bazo_MAR-R_sox.fasta	accessory
fig|343239.7.peg.702	Ga0101634_1090	21058	22005	22433	hypothetical protein	41.6181	1600J.bazo_MAR-R_sox.fasta	core
fig|343239.7.peg.719	Ga0101634_1096	103	306	1189	hypothetical protein	15.0931	1600J.bazo_MAR-R_sox.fasta	accessory
fig|343239.7.peg.72	Ga0101634_1009	168	281	4111	hypothetical protein	32.5877	1600J.bazo_MAR-R_sox.fasta	accessory
fig|343239.7.peg.720	Ga0101634_1096	465	704	1189	Mobile element protein	46.5292	1600J.bazo_MAR-R_sox.fasta	accessory
fig|343239.7.peg.723	Ga0101634_1097	547	819	1160	hypothetical protein	44.3443	1600J.bazo_MAR-R_sox.fasta	accessory
fig|343239.7.peg.726	Ga0101634_1098	1362	4508	5097	Cobalt-zinc-cadmium resistance protein CzcA%3B Cation efflux system protein CusA	47.0696	1600J.bazo_MAR-R_sox.fasta	accessory
fig|343239.7.peg.73	Ga0101634_1009	347	2941	4111	hypothetical protein	34.3179	1600J.bazo_MAR-R_sox.fasta	core
fig|343239.7.peg.76	Ga0101634_1010	289	3456	4992	Type I restriction-modification system%2C restriction subunit R (EC 3.1.21.3);Ontology_term=KEGG_ENZYME:3.1.21.3	43.9378	1600J.bazo_MAR-R_sox.fasta	accessory
fig|343239.7.peg.77	Ga0101634_1010	3453	4460	4992	Uncharacterized protein clustered with Type I restriction-modification system	46.7331	1600J.bazo_MAR-R_sox.fasta	accessory
fig|343239.7.peg.800	Ga0101634_1107	5466	6482	6767	Ferredoxin-dependent glutamate synthase (EC 1.4.7.1);Ontology_term=KEGG_ENZYME:1.4.7.1	39.0315	1600J.bazo_MAR-R_sox.fasta	core
fig|343239.7.peg.801	Ga0101634_1107	6495	6653	6767	hypothetical protein	24.8113	1600J.bazo_MAR-R_sox.fasta	accessory
fig|343239.7.peg.821	Ga0101634_1109	5175	5627	5829	Multicopper oxidase	39.6998	1600J.bazo_MAR-R_sox.fasta	core
fig|343239.7.peg.854	Ga0101634_1113	103	297	28595	hypothetical protein	45.5333	1600J.bazo_MAR-R_sox.fasta	accessory
fig|343239.7.peg.873	Ga0101634_1114	468	584	4917	hypothetical protein	49.1538	1600J.bazo_MAR-R_sox.fasta	core
fig|343239.7.peg.897	Ga0101634_1115	13830	14009	14236	hypothetical protein	42.8833	1600J.bazo_MAR-R_sox.fasta	accessory
fig|343239.7.peg.899	Ga0101634_1116	197	349	14082	hypothetical protein	42.8301	1600J.bazo_MAR-R_sox.fasta	accessory
fig|343239.7.peg.905	Ga0101634_1116	2989	3120	14082	hypothetical protein	45.9242	1600J.bazo_MAR-R_sox.fasta	accessory
fig|343239.7.peg.908	Ga0101634_1116	4593	4799	14082	hypothetical protein	32.8261	1600J.bazo_MAR-R_sox.fasta	accessory
fig|343239.7.peg.959	Ga0101634_1120	3383	3862	5711	hypothetical protein	50.1875	1600J.bazo_MAR-R_sox.fasta	accessory
fig|343239.7.peg.977	Ga0101634_1121	11854	12930	13129	hypothetical protein	36.3593	1600J.bazo_MAR-R_sox.fasta	accessory
fig|343239.7.peg.992	Ga0101634_1122	9072	9272	9779	hypothetical protein	48.398	1600J.bazo_MAR-R_sox.fasta	core
fig|343239.7.peg.993	Ga0101634_1122	9265	9501	9779	hypothetical protein	17.7257	1600J.bazo_MAR-R_sox.fasta	accessory

### Sheet: 1600N.csv.csv
	contig	start_gene	end_gene	contig_length	annotation	coverage[x]	MAG	pangenome_category
fig|1236.147.peg.1000	NODE_21_length_26235_cov_5.716_ID_34647	4958	5647	26235	hypothetical protein	27.1304	1600N.Penc_GOM-CH_sox.fasta	core
fig|1236.147.peg.1003	NODE_21_length_26235_cov_5.716_ID_34647	7428	7994	26235	hypothetical protein	23.5485	1600N.Penc_GOM-CH_sox.fasta	core
fig|1236.147.peg.1004	NODE_21_length_26235_cov_5.716_ID_34647	7978	8277	26235	hypothetical protein	21.17	1600N.Penc_GOM-CH_sox.fasta	core
fig|1236.147.peg.1005	NODE_21_length_26235_cov_5.716_ID_34647	8372	9283	26235	Allophanate hydrolase 2 subunit 2 (EC 3.5.1.54);Ontology_term=KEGG_ENZYME:3.5.1.54	24.2007	1600N.Penc_GOM-CH_sox.fasta	core
fig|1236.147.peg.1006	NODE_21_length_26235_cov_5.716_ID_34647	9283	9963	26235	Allophanate hydrolase 2 subunit 1 (EC 3.5.1.54);Ontology_term=KEGG_ENZYME:3.5.1.54	30.9148	1600N.Penc_GOM-CH_sox.fasta	core
fig|1236.147.peg.1013	NODE_21_length_26235_cov_5.716_ID_34647	14291	15235	26235	hypothetical protein	31.6582	1600N.Penc_GOM-CH_sox.fasta	core
fig|1236.147.peg.1014	NODE_21_length_26235_cov_5.716_ID_34647	15232	16035	26235	hypothetical protein	30.2724	1600N.Penc_GOM-CH_sox.fasta	core
fig|1236.147.peg.1015	NODE_21_length_26235_cov_5.716_ID_34647	16013	17191	26235	hypothetical protein	29.6768	1600N.Penc_GOM-CH_sox.fasta	core
fig|1236.147.peg.1016	NODE_21_length_26235_cov_5.716_ID_34647	17200	17430	26235	hypothetical protein	29.9437	1600N.Penc_GOM-CH_sox.fasta	core
fig|1236.147.peg.1026	NODE_22_length_24786_cov_8.04529_ID_6205	2369	2878	24786	asparaginase/glutaminase	26.6529	1600N.Penc_GOM-CH_sox.fasta	core
fig|1236.147.peg.1027	NODE_22_length_24786_cov_8.04529_ID_6205	2939	3226	24786	Antitoxin to RelE-like translational repressor toxin	31.1944	1600N.Penc_GOM-CH_sox.fasta	core
fig|1236.147.peg.1028	NODE_22_length_24786_cov_8.04529_ID_6205	3223	3336	24786	hypothetical protein	26.5702	1600N.Penc_GOM-CH_sox.fasta	unique
fig|1236.147.peg.103	NODE_2_length_57287_cov_7.25015_ID_33981	17840	18451	57287	hypothetical protein	23.8954	1600N.Penc_GOM-CH_sox.fasta	unique
fig|1236.147.peg.1039	NODE_22_length_24786_cov_8.04529_ID_6205	10297	10818	24786	NADH dehydrogenase (EC 1.6.99.3);Ontology_term=KEGG_ENZYME:1.6.99.3	13.749	1600N.Penc_GOM-CH_sox.fasta	core
fig|1236.147.peg.104	NODE_2_length_57287_cov_7.25015_ID_33981	18438	18659	57287	hypothetical protein	30.1982	1600N.Penc_GOM-CH_sox.fasta	unique
fig|1236.147.peg.1041	NODE_22_length_24786_cov_8.04529_ID_6205	11558	11833	24786	hypothetical protein	26.3043	1600N.Penc_GOM-CH_sox.fasta	core
fig|1236.147.peg.1042	NODE_22_length_24786_cov_8.04529_ID_6205	11823	12077	24786	hypothetical protein	23.8549	1600N.Penc_GOM-CH_sox.fasta	core
fig|1236.147.peg.1055	NODE_22_length_24786_cov_8.04529_ID_6205	21858	22169	24786	FIG074102: hypothetical protein	28.766	1600N.Penc_GOM-CH_sox.fasta	core
fig|1236.147.peg.1059	NODE_23_length_23877_cov_5.90927_ID_10632	226	1575	23877	hypothetical protein	23.0533	1600N.Penc_GOM-CH_sox.fasta	core
fig|1236.147.peg.1060	NODE_23_length_23877_cov_5.90927_ID_10632	1843	2034	23877	hypothetical protein	15.0365	1600N.Penc_GOM-CH_sox.fasta	unique
fig|1236.147.peg.1066	NODE_23_length_23877_cov_5.90927_ID_10632	5365	5550	23877	hypothetical protein	30.7473	1600N.Penc_GOM-CH_sox.fasta	core
fig|1236.147.peg.107	NODE_2_length_57287_cov_7.25015_ID_33981	21295	21669	57287	SSU ribosomal protein S12p (S23e)	31.6453	1600N.Penc_GOM-CH_sox.fasta	core
fig|1236.147.peg.1071	NODE_23_length_23877_cov_5.90927_ID_10632	8794	9753	23877	Retron-type RNA-directed DNA polymerase (EC 2.7.7.49);Ontology_term=KEGG_ENZYME:2.7.7.49	22.7729	1600N.Penc_GOM-CH_sox.fasta	unique
fig|1236.147.peg.1072	NODE_23_length_23877_cov_5.90927_ID_10632	9750	11075	23877	hypothetical protein	27.9698	1600N.Penc_GOM-CH_sox.fasta	unique
fig|1236.147.peg.1078	NODE_23_length_23877_cov_5.90927_ID_10632	15008	15808	23877	Potassium voltage-gated channel subfamily KQT%3B possible potassium channel%2C VIC family	25.4057	1600N.Penc_GOM-CH_sox.fasta	unique
fig|1236.147.peg.1079	NODE_23_length_23877_cov_5.90927_ID_10632	15798	16841	23877	ATP-dependent 23S rRNA helicase DbpA	28.0958	1600N.Penc_GOM-CH_sox.fasta	unique
fig|1236.147.peg.1080	NODE_23_length_23877_cov_5.90927_ID_10632	16896	17015	23877	hypothetical protein	28.2833	1600N.Penc_GOM-CH_sox.fasta	unique
fig|1236.147.peg.1096	NODE_24_length_23711_cov_5.71089_ID_23574	5677	5928	23711	hypothetical protein	30.4643	1600N.Penc_GOM-CH_sox.fasta	core
fig|1236.147.peg.1098	NODE_24_length_23711_cov_5.71089_ID_23574	6290	6412	23711	hypothetical protein	20.3171	1600N.Penc_GOM-CH_sox.fasta	unique
fig|1236.147.peg.1101	NODE_24_length_23711_cov_5.71089_ID_23574	6983	8698	23711	DNA-cytosine methyltransferase (EC 2.1.1.37);Ontology_term=KEGG_ENZYME:2.1.1.37	24.3246	1600N.Penc_GOM-CH_sox.fasta	core
fig|1236.147.peg.1102	NODE_24_length_23711_cov_5.71089_ID_23574	8702	9832	23711	hypothetical protein	17.5075	1600N.Penc_GOM-CH_sox.fasta	unique
fig|1236.147.peg.1116	NODE_24_length_23711_cov_5.71089_ID_23574	19572	20375	23711	hypothetical protein	30.5908	1600N.Penc_GOM-CH_sox.fasta	core
fig|1236.147.peg.1117	NODE_24_length_23711_cov_5.71089_ID_23574	20381	21280	23711	Cyanophycin synthase (EC 6.3.2.29)(EC 6.3.2.30);Ontology_term=KEGG_ENZYME:6.3.2.29,KEGG_ENZYME:6.3.2.30	14.7967	1600N.Penc_GOM-CH_sox.fasta	core
fig|1236.147.peg.1118	NODE_24_length_23711_cov_5.71089_ID_23574	21267	21875	23711	hypothetical protein	20.2282	1600N.Penc_GOM-CH_sox.fasta	core
fig|1236.147.peg.112	NODE_2_length_57287_cov_7.25015_ID_33981	23520	24377	57287	hypothetical protein	30.5256	1600N.Penc_GOM-CH_sox.fasta	core
fig|1236.147.peg.1122	NODE_25_length_23260_cov_7.142_ID_30221	1590	2012	23260	hypothetical protein	14.7589	1600N.Penc_GOM-CH_sox.fasta	unique
fig|1236.147.peg.1123	NODE_25_length_23260_cov_7.142_ID_30221	2037	2183	23260	hypothetical protein	20.7007	1600N.Penc_GOM-CH_sox.fasta	unique
fig|1236.147.peg.1127	NODE_25_length_23260_cov_7.142_ID_30221	8149	8304	23260	hypothetical protein	23.9231	1600N.Penc_GOM-CH_sox.fasta	unique
fig|1236.147.peg.1128	NODE_25_length_23260_cov_7.142_ID_30221	8403	8588	23260	hypothetical protein	30.4355	1600N.Penc_GOM-CH_sox.fasta	core
fig|1236.147.peg.1129	NODE_25_length_23260_cov_7.142_ID_30221	8605	8829	23260	hypothetical protein	30.6933	1600N.Penc_GOM-CH_sox.fasta	unique
fig|1236.147.peg.1130	NODE_25_length_23260_cov_7.142_ID_30221	8840	8962	23260	hypothetical protein	31.0569	1600N.Penc_GOM-CH_sox.fasta	unique
fig|1236.147.peg.116	NODE_2_length_57287_cov_7.25015_ID_33981	27563	27889	57287	hypothetical protein	28.4312	1600N.Penc_GOM-CH_sox.fasta	core
fig|1236.147.peg.1161	NODE_26_length_21596_cov_6.52445_ID_18636	10756	10890	21596	hypothetical protein	31.4963	1600N.Penc_GOM-CH_sox.fasta	unique
fig|1236.147.peg.1165	NODE_26_length_21596_cov_6.52445_ID_18636	12652	12804	21596	hypothetical protein	25.8039	1600N.Penc_GOM-CH_sox.fasta	core
fig|1236.147.peg.117	NODE_2_length_57287_cov_7.25015_ID_33981	27882	28343	57287	hypothetical protein	23.6623	1600N.Penc_GOM-CH_sox.fasta	unique
fig|1236.147.peg.1171	NODE_26_length_21596_cov_6.52445_ID_18636	19017	19166	21596	hypothetical protein	23.3933	1600N.Penc_GOM-CH_sox.fasta	core
fig|1236.147.peg.1172	NODE_26_length_21596_cov_6.52445_ID_18636	19183	19653	21596	Rod shape-determining protein MreD	20.448	1600N.Penc_GOM-CH_sox.fasta	core
fig|1236.147.peg.1173	NODE_26_length_21596_cov_6.52445_ID_18636	19669	20460	21596	Rod shape-determining protein MreC	21.8699	1600N.Penc_GOM-CH_sox.fasta	core
fig|1236.147.peg.1176	NODE_27_length_21336_cov_5.43661_ID_8217	562	5421	21336	ATP-dependent DNA helicase RecQ	16.1947	1600N.Penc_GOM-CH_sox.fasta	unique
fig|1236.147.peg.1177	NODE_27_length_21336_cov_5.43661_ID_8217	5541	6530	21336	Putative DNA-binding protein in cluster with Type I restriction-modification system	19.6939	1600N.Penc_GOM-CH_sox.fasta	unique
fig|1236.147.peg.1178	NODE_27_length_21336_cov_5.43661_ID_8217	6636	6806	21336	hypothetical protein	17.9591	1600N.Penc_GOM-CH_sox.fasta	unique
fig|1236.147.peg.118	NODE_2_length_57287_cov_7.25015_ID_33981	28350	28505	57287	hypothetical protein	25.4038	1600N.Penc_GOM-CH_sox.fasta	unique
fig|1236.147.peg.1180	NODE_27_length_21336_cov_5.43661_ID_8217	7677	8540	21336	hypothetical protein	23.0683	1600N.Penc_GOM-CH_sox.fasta	unique
fig|1236.147.peg.1182	NODE_27_length_21336_cov_5.43661_ID_8217	9360	9833	21336	2-amino-4-hydroxy-6-hydroxymethyldihydropteridine pyrophosphokinase (EC 2.7.6.3);Ontology_term=KEGG_ENZYME:2.7.6.3	26.9684	1600N.Penc_GOM-CH_sox.fasta	core
fig|1236.147.peg.1187	NODE_27_length_21336_cov_5.43661_ID_8217	14014	14730	21336	hypothetical protein	14.0669	1600N.Penc_GOM-CH_sox.fasta	unique
fig|1236.147.peg.1190	NODE_27_length_21336_cov_5.43661_ID_8217	17514	18797	21336	hypothetical protein	18.3606	1600N.Penc_GOM-CH_sox.fasta	unique
fig|1236.147.peg.1202	NODE_28_length_21322_cov_5.98783_ID_17187	10970	11209	21322	VapB protein (antitoxin to VapC)	25.3167	1600N.Penc_GOM-CH_sox.fasta	core
fig|1236.147.peg.1203	NODE_28_length_21322_cov_5.98783_ID_17187	11202	11600	21322	VapC toxin protein	29.4712	1600N.Penc_GOM-CH_sox.fasta	core
fig|1236.147.peg.1204	NODE_28_length_21322_cov_5.98783_ID_17187	11628	11741	21322	hypothetical protein	23.4561	1600N.Penc_GOM-CH_sox.fasta	core
fig|1236.147.peg.1205	NODE_28_length_21322_cov_5.98783_ID_17187	11850	11969	21322	3-isopropylmalate dehydratase small subunit (EC 4.2.1.33);Ontology_term=KEGG_ENZYME:4.2.1.33	18.8083	1600N.Penc_GOM-CH_sox.fasta	core
fig|1236.147.peg.1206	NODE_28_length_21322_cov_5.98783_ID_17187	11962	13656	21322	RloF	21.046	1600N.Penc_GOM-CH_sox.fasta	core
fig|1236.147.peg.1210	NODE_28_length_21322_cov_5.98783_ID_17187	17362	17796	21322	Ribonuclease HI (EC 3.1.26.4);Ontology_term=KEGG_ENZYME:3.1.26.4	30.0345	1600N.Penc_GOM-CH_sox.fasta	core
fig|1236.147.peg.1211	NODE_28_length_21322_cov_5.98783_ID_17187	17903	18139	21322	hypothetical protein	12.6076	1600N.Penc_GOM-CH_sox.fasta	core
fig|1236.147.peg.1212	NODE_28_length_21322_cov_5.98783_ID_17187	18238	18882	21322	hypothetical protein	23.2527	1600N.Penc_GOM-CH_sox.fasta	core
fig|1236.147.peg.1213	NODE_28_length_21322_cov_5.98783_ID_17187	18953	19642	21322	hypothetical protein	23.9768	1600N.Penc_GOM-CH_sox.fasta	core
fig|1236.147.peg.1214	NODE_28_length_21322_cov_5.98783_ID_17187	19655	20221	21322	hypothetical protein	24.8325	1600N.Penc_GOM-CH_sox.fasta	core
fig|1236.147.peg.1215	NODE_28_length_21322_cov_5.98783_ID_17187	20211	21077	21322	hypothetical protein	23.4118	1600N.Penc_GOM-CH_sox.fasta	core
fig|1236.147.peg.1220	NODE_29_length_19826_cov_6.85806_ID_11153	2389	2853	19826	hypothetical protein	26.6538	1600N.Penc_GOM-CH_sox.fasta	core
fig|1236.147.peg.1221	NODE_29_length_19826_cov_6.85806_ID_11153	2859	5114	19826	hypothetical protein	31.6064	1600N.Penc_GOM-CH_sox.fasta	core
fig|1236.147.peg.1222	NODE_29_length_19826_cov_6.85806_ID_11153	5084	5470	19826	hypothetical protein	22.8656	1600N.Penc_GOM-CH_sox.fasta	core
fig|1236.147.peg.1231	NODE_29_length_19826_cov_6.85806_ID_11153	12163	13248	19826	Phospho-N-acetylmuramoyl-pentapeptide-transferase (EC 2.7.8.13);Ontology_term=KEGG_ENZYME:2.7.8.13	31.0396	1600N.Penc_GOM-CH_sox.fasta	core
fig|1236.147.peg.1252	NODE_30_length_19795_cov_9.61836_ID_36788	8550	8681	19795	hypothetical protein	31.1894	1600N.Penc_GOM-CH_sox.fasta	unique
fig|1236.147.peg.1255	NODE_30_length_19795_cov_9.61836_ID_36788	9847	9966	19795	hypothetical protein	24.3083	1600N.Penc_GOM-CH_sox.fasta	unique
fig|1236.147.peg.1261	NODE_30_length_19795_cov_9.61836_ID_36788	12130	12270	19795	hypothetical protein	29.9362	1600N.Penc_GOM-CH_sox.fasta	unique
fig|1236.147.peg.1267	NODE_30_length_19795_cov_9.61836_ID_36788	14859	15317	19795	Circadian input kinase A	31.0109	1600N.Penc_GOM-CH_sox.fasta	unique
fig|1236.147.peg.127	NODE_2_length_57287_cov_7.25015_ID_33981	34684	35550	57287	hypothetical protein	17.1972	1600N.Penc_GOM-CH_sox.fasta	core
fig|1236.147.peg.128	NODE_2_length_57287_cov_7.25015_ID_33981	35537	38806	57287	hypothetical protein	14.6911	1600N.Penc_GOM-CH_sox.fasta	core
fig|1236.147.peg.1284	NODE_31_length_19727_cov_8.52273_ID_18217	7108	7278	19727	hypothetical protein	26.117	1600N.Penc_GOM-CH_sox.fasta	unique
fig|1236.147.peg.129	NODE_2_length_57287_cov_7.25015_ID_33981	38799	39605	57287	Uncharacterized protein MSMEG_1245	15.3829	1600N.Penc_GOM-CH_sox.fasta	core
fig|1236.147.peg.130	NODE_2_length_57287_cov_7.25015_ID_33981	39617	41590	57287	hypothetical protein	13.5724	1600N.Penc_GOM-CH_sox.fasta	unique
fig|1236.147.peg.1322	NODE_32_length_19560_cov_7.76087_ID_27786	19071	19187	19560	hypothetical protein	28.4872	1600N.Penc_GOM-CH_sox.fasta	core
fig|1236.147.peg.1325	NODE_33_length_19370_cov_6.64397_ID_34840	601	711	19370	hypothetical protein	16.8829	1600N.Penc_GOM-CH_sox.fasta	unique
fig|1236.147.peg.1326	NODE_33_length_19370_cov_6.64397_ID_34840	713	865	19370	hypothetical protein	10.4967	1600N.Penc_GOM-CH_sox.fasta	unique
fig|1236.147.peg.1327	NODE_33_length_19370_cov_6.64397_ID_34840	1147	1596	19370	hypothetical protein	18.3133	1600N.Penc_GOM-CH_sox.fasta	unique
fig|1236.147.peg.1328	NODE_33_length_19370_cov_6.64397_ID_34840	1596	2150	19370	Protein QmcA (possibly involved in integral membrane quality control)	20.4865	1600N.Penc_GOM-CH_sox.fasta	unique
fig|1236.147.peg.1330	NODE_33_length_19370_cov_6.64397_ID_34840	3317	3463	19370	hypothetical protein	24.8095	1600N.Penc_GOM-CH_sox.fasta	core
fig|1236.147.peg.1331	NODE_33_length_19370_cov_6.64397_ID_34840	3501	3764	19370	hypothetical protein	25.3295	1600N.Penc_GOM-CH_sox.fasta	core
fig|1236.147.peg.1332	NODE_33_length_19370_cov_6.64397_ID_34840	3769	3915	19370	hypothetical protein	30.3265	1600N.Penc_GOM-CH_sox.fasta	unique
fig|1236.147.peg.1333	NODE_33_length_19370_cov_6.64397_ID_34840	4226	6637	19370	FIG01128766: hypothetical protein	24.8284	1600N.Penc_GOM-CH_sox.fasta	core
fig|1236.147.peg.1334	NODE_33_length_19370_cov_6.64397_ID_34840	6725	7024	19370	hypothetical protein	17.4133	1600N.Penc_GOM-CH_sox.fasta	core
fig|1236.147.peg.1335	NODE_33_length_19370_cov_6.64397_ID_34840	7223	9502	19370	hypothetical protein	26.6768	1600N.Penc_GOM-CH_sox.fasta	core
fig|1236.147.peg.1336	NODE_33_length_19370_cov_6.64397_ID_34840	9623	11164	19370	hypothetical protein	25.0311	1600N.Penc_GOM-CH_sox.fasta	core
fig|1236.147.peg.1337	NODE_33_length_19370_cov_6.64397_ID_34840	11174	14083	19370	hypothetical protein	25.7388	1600N.Penc_GOM-CH_sox.fasta	core
fig|1236.147.peg.1338	NODE_33_length_19370_cov_6.64397_ID_34840	14080	14760	19370	hypothetical protein	25.7841	1600N.Penc_GOM-CH_sox.fasta	core
fig|1236.147.peg.1341	NODE_33_length_19370_cov_6.64397_ID_34840	16109	16273	19370	hypothetical protein	25.9455	1600N.Penc_GOM-CH_sox.fasta	unique
fig|1236.147.peg.1342	NODE_33_length_19370_cov_6.64397_ID_34840	16263	16571	19370	hypothetical protein	22.9935	1600N.Penc_GOM-CH_sox.fasta	core
fig|1236.147.peg.1343	NODE_33_length_19370_cov_6.64397_ID_34840	16600	16902	19370	hypothetical protein	20.4521	1600N.Penc_GOM-CH_sox.fasta	core
fig|1236.147.peg.1344	NODE_33_length_19370_cov_6.64397_ID_34840	16921	17253	19370	hypothetical protein	23.5465	1600N.Penc_GOM-CH_sox.fasta	core
fig|1236.147.peg.1346	NODE_33_length_19370_cov_6.64397_ID_34840	18075	18314	19370	hypothetical protein	20.9333	1600N.Penc_GOM-CH_sox.fasta	unique
fig|1236.147.peg.1347	NODE_33_length_19370_cov_6.64397_ID_34840	18883	19122	19370	hypothetical protein	19.8583	1600N.Penc_GOM-CH_sox.fasta	core
fig|1236.147.peg.1351	NODE_34_length_19317_cov_7.53429_ID_8115	3001	3153	19317	hypothetical protein	17.6928	1600N.Penc_GOM-CH_sox.fasta	unique
fig|1236.147.peg.1352	NODE_34_length_19317_cov_7.53429_ID_8115	3191	3589	19317	hypothetical protein	21.4511	1600N.Penc_GOM-CH_sox.fasta	core
fig|1236.147.peg.1353	NODE_34_length_19317_cov_7.53429_ID_8115	3591	3839	19317	hypothetical protein	18.9799	1600N.Penc_GOM-CH_sox.fasta	core
fig|1236.147.peg.1355	NODE_34_length_19317_cov_7.53429_ID_8115	4247	5086	19317	hypothetical protein	23.0988	1600N.Penc_GOM-CH_sox.fasta	core
fig|1236.147.peg.1356	NODE_34_length_19317_cov_7.53429_ID_8115	5102	5287	19317	hypothetical protein	22.8495	1600N.Penc_GOM-CH_sox.fasta	unique
fig|1236.147.peg.1358	NODE_34_length_19317_cov_7.53429_ID_8115	6227	6946	19317	hypothetical protein	16.675	1600N.Penc_GOM-CH_sox.fasta	unique
fig|1236.147.peg.1359	NODE_34_length_19317_cov_7.53429_ID_8115	7062	7400	19317	Bis(5'-nucleosyl)-tetraphosphatase (asymmetrical) (EC 3.6.1.17);Ontology_term=KEGG_ENZYME:3.6.1.17	31.0324	1600N.Penc_GOM-CH_sox.fasta	core
fig|1236.147.peg.1361	NODE_34_length_19317_cov_7.53429_ID_8115	8536	8838	19317	hypothetical protein	30.7294	1600N.Penc_GOM-CH_sox.fasta	core
fig|1236.147.peg.1372	NODE_34_length_19317_cov_7.53429_ID_8115	14403	14534	19317	hypothetical protein	30.9015	1600N.Penc_GOM-CH_sox.fasta	core
fig|1236.147.peg.1384	NODE_35_length_18924_cov_6.70048_ID_16675	119	559	18924	hypothetical protein	17.585	1600N.Penc_GOM-CH_sox.fasta	unique
fig|1236.147.peg.1385	NODE_35_length_18924_cov_6.70048_ID_16675	630	770	18924	Topoisomerase IV subunit A (EC 5.99.1.-);Ontology_term=KEGG_ENZYME:5.99.1.-	19.7163	1600N.Penc_GOM-CH_sox.fasta	core
fig|1236.147.peg.1386	NODE_35_length_18924_cov_6.70048_ID_16675	855	1838	18924	hypothetical protein	20.6565	1600N.Penc_GOM-CH_sox.fasta	unique
fig|1236.147.peg.1387	NODE_35_length_18924_cov_6.70048_ID_16675	1899	3086	18924	hypothetical protein	20.0934	1600N.Penc_GOM-CH_sox.fasta	unique
fig|1236.147.peg.1388	NODE_35_length_18924_cov_6.70048_ID_16675	3169	3540	18924	6-carboxy-5%2C6%2C7%2C8-tetrahydropterin synthase (EC 4.1.2.50);Ontology_term=KEGG_ENZYME:4.1.2.50	28.5833	1600N.Penc_GOM-CH_sox.fasta	core
fig|1236.147.peg.1392	NODE_35_length_18924_cov_6.70048_ID_16675	8273	8677	18924	hypothetical protein	21.1926	1600N.Penc_GOM-CH_sox.fasta	unique
fig|1236.147.peg.1393	NODE_35_length_18924_cov_6.70048_ID_16675	8696	9178	18924	hypothetical protein	17.4513	1600N.Penc_GOM-CH_sox.fasta	unique
fig|1236.147.peg.1397	NODE_35_length_18924_cov_6.70048_ID_16675	10578	12095	18924	Cytochrome C553 (soluble cytochrome f)	14.7938	1600N.Penc_GOM-CH_sox.fasta	core
fig|1236.147.peg.1398	NODE_35_length_18924_cov_6.70048_ID_16675	12097	12726	18924	Cytochrome c4	1.24444	1600N.Penc_GOM-CH_sox.fasta	core
fig|1236.147.peg.1399	NODE_35_length_18924_cov_6.70048_ID_16675	12855	13079	18924	hypothetical protein	0.795556	1600N.Penc_GOM-CH_sox.fasta	core
fig|1236.147.peg.1400	NODE_35_length_18924_cov_6.70048_ID_16675	13063	13329	18924	hypothetical protein	0	1600N.Penc_GOM-CH_sox.fasta	core
fig|1236.147.peg.1401	NODE_35_length_18924_cov_6.70048_ID_16675	13348	14748	18924	UPF0061 protein YdiU	0.832976	1600N.Penc_GOM-CH_sox.fasta	core
fig|1236.147.peg.1402	NODE_35_length_18924_cov_6.70048_ID_16675	14840	15370	18924	Peptide-methionine (S)-S-oxide reductase MsrA (EC 1.8.4.11);Ontology_term=KEGG_ENZYME:1.8.4.11	0.875706	1600N.Penc_GOM-CH_sox.fasta	core
fig|1236.147.peg.1403	NODE_35_length_18924_cov_6.70048_ID_16675	15416	16984	18924	Peptide chain release factor 3	1.35309	1600N.Penc_GOM-CH_sox.fasta	core
fig|1236.147.peg.1404	NODE_35_length_18924_cov_6.70048_ID_16675	16984	17430	18924	dCMP deaminase (EC 3.5.4.12);Ontology_term=KEGG_ENZYME:3.5.4.12	1.49441	1600N.Penc_GOM-CH_sox.fasta	core
fig|1236.147.peg.1405	NODE_35_length_18924_cov_6.70048_ID_16675	17427	18512	18924	Phospho-N-acetylmuramoyl-pentapeptide-transferase (EC 2.7.8.13);Ontology_term=KEGG_ENZYME:2.7.8.13	29.7569	1600N.Penc_GOM-CH_sox.fasta	core
fig|1236.147.peg.1408	NODE_36_length_18792_cov_7.18532_ID_7856	488	736	18792	hypothetical protein	25.8594	1600N.Penc_GOM-CH_sox.fasta	core
fig|1236.147.peg.1409	NODE_36_length_18792_cov_7.18532_ID_7856	727	1134	18792	hypothetical protein	18.0637	1600N.Penc_GOM-CH_sox.fasta	core
fig|1236.147.peg.1414	NODE_36_length_18792_cov_7.18532_ID_7856	5160	6053	18792	hypothetical protein	22.9989	1600N.Penc_GOM-CH_sox.fasta	core
fig|1236.147.peg.142	NODE_2_length_57287_cov_7.25015_ID_33981	52341	54185	57287	Chaperone protein HscA	31.4824	1600N.Penc_GOM-CH_sox.fasta	core
fig|1236.147.peg.1423	NODE_36_length_18792_cov_7.18532_ID_7856	14001	15698	18792	Arginyl-tRNA synthetase (EC 6.1.1.19);Ontology_term=KEGG_ENZYME:6.1.1.19	30.3539	1600N.Penc_GOM-CH_sox.fasta	core
fig|1236.147.peg.1424	NODE_36_length_18792_cov_7.18532_ID_7856	15771	16958	18792	FIG00486859: hypothetical protein	23.4815	1600N.Penc_GOM-CH_sox.fasta	unique
fig|1236.147.peg.1425	NODE_36_length_18792_cov_7.18532_ID_7856	16963	17517	18792	hypothetical protein	22.5243	1600N.Penc_GOM-CH_sox.fasta	unique
fig|1236.147.peg.1426	NODE_36_length_18792_cov_7.18532_ID_7856	17514	17660	18792	ATP-dependent DNA helicase pcrA (EC 3.6.1.-);Ontology_term=KEGG_ENZYME:3.6.1.-	23.6667	1600N.Penc_GOM-CH_sox.fasta	core
fig|1236.147.peg.143	NODE_2_length_57287_cov_7.25015_ID_33981	54312	54482	57287	hypothetical protein	20.6023	1600N.Penc_GOM-CH_sox.fasta	core
fig|1236.147.peg.1431	NODE_37_length_18747_cov_6.98099_ID_6651	917	2254	18747	hypothetical protein	18.1629	1600N.Penc_GOM-CH_sox.fasta	core
fig|1236.147.peg.1432	NODE_37_length_18747_cov_6.98099_ID_6651	2575	3195	18747	hypothetical protein	14.649	1600N.Penc_GOM-CH_sox.fasta	unique
fig|1236.147.peg.1438	NODE_37_length_18747_cov_6.98099_ID_6651	5816	5944	18747	hypothetical protein	31.0543	1600N.Penc_GOM-CH_sox.fasta	core
fig|1236.147.peg.1453	NODE_37_length_18747_cov_6.98099_ID_6651	17754	18395	18747	hypothetical protein	25.6822	1600N.Penc_GOM-CH_sox.fasta	core
fig|1236.147.peg.1473	NODE_38_length_18729_cov_6.55582_ID_21210	11679	12542	18729	RND multidrug efflux transporter%3B Acriflavin resistance protein	18.0625	1600N.Penc_GOM-CH_sox.fasta	core
fig|1236.147.peg.1474	NODE_38_length_18729_cov_6.55582_ID_21210	12530	12646	18729	hypothetical protein	20.5128	1600N.Penc_GOM-CH_sox.fasta	unique
fig|1236.147.peg.1475	NODE_38_length_18729_cov_6.55582_ID_21210	12764	13666	18729	DNA-damage-inducible protein d	16.9967	1600N.Penc_GOM-CH_sox.fasta	core
fig|1236.147.peg.1481	NODE_38_length_18729_cov_6.55582_ID_21210	17622	17780	18729	hypothetical protein	22.2579	1600N.Penc_GOM-CH_sox.fasta	unique
fig|1236.147.peg.1492	NODE_39_length_18639_cov_7.12039_ID_17623	6243	6500	18639	hypothetical protein	19.3488	1600N.Penc_GOM-CH_sox.fasta	core
fig|1236.147.peg.1493	NODE_39_length_18639_cov_7.12039_ID_17623	6485	6721	18639	hypothetical protein	18.3966	1600N.Penc_GOM-CH_sox.fasta	core
fig|1236.147.peg.1494	NODE_39_length_18639_cov_7.12039_ID_17623	6802	6981	18639	hypothetical protein	26.85	1600N.Penc_GOM-CH_sox.fasta	unique
fig|1236.147.peg.1522	NODE_40_length_18121_cov_7.68545_ID_6941	12968	13246	18121	hypothetical protein	27.3799	1600N.Penc_GOM-CH_sox.fasta	unique
fig|1236.147.peg.1526	NODE_40_length_18121_cov_7.68545_ID_6941	14984	16750	18121	Glycerate kinase (EC 2.7.1.31);Ontology_term=KEGG_ENZYME:2.7.1.31	21.5354	1600N.Penc_GOM-CH_sox.fasta	unique
fig|1236.147.peg.1539	NODE_41_length_17851_cov_6.46496_ID_23318	7279	7941	17851	tRNA (guanine(46)-N(7))-methyltransferase (EC 2.1.1.33);Ontology_term=KEGG_ENZYME:2.1.1.33	27.8145	1600N.Penc_GOM-CH_sox.fasta	core
fig|1236.147.peg.1540	NODE_41_length_17851_cov_6.46496_ID_23318	8055	8282	17851	hypothetical protein	25.1272	1600N.Penc_GOM-CH_sox.fasta	core
fig|1236.147.peg.1541	NODE_41_length_17851_cov_6.46496_ID_23318	8284	8397	17851	hypothetical protein	28.0175	1600N.Penc_GOM-CH_sox.fasta	unique
fig|1236.147.peg.1542	NODE_41_length_17851_cov_6.46496_ID_23318	8523	8690	17851	hypothetical protein	25.6607	1600N.Penc_GOM-CH_sox.fasta	unique
fig|1236.147.peg.1553	NODE_42_length_17817_cov_7.43861_ID_13934	244	516	17817	COG2827: putative endonuclease containing a URI domain	21.2381	1600N.Penc_GOM-CH_sox.fasta	core
fig|1236.147.peg.1563	NODE_42_length_17817_cov_7.43861_ID_13934	12600	12725	17817	hypothetical protein	19.1429	1600N.Penc_GOM-CH_sox.fasta	unique
fig|1236.147.peg.1564	NODE_42_length_17817_cov_7.43861_ID_13934	12831	13280	17817	hypothetical protein	20.6778	1600N.Penc_GOM-CH_sox.fasta	core
fig|1236.147.peg.1565	NODE_42_length_17817_cov_7.43861_ID_13934	13397	14086	17817	TETRATRICOPEPTIDE REPEAT FAMILY PROTEIN	15.7043	1600N.Penc_GOM-CH_sox.fasta	core
fig|1236.147.peg.1567	NODE_42_length_17817_cov_7.43861_ID_13934	14584	14742	17817	Phosphoglucomutase (EC 5.4.2.2) @ Phosphomannomutase (EC 5.4.2.8);Ontology_term=KEGG_ENZYME:5.4.2.2,KEGG_ENZYME:5.4.2.8	15.5975	1600N.Penc_GOM-CH_sox.fasta	core
fig|1236.147.peg.1568	NODE_42_length_17817_cov_7.43861_ID_13934	14746	15441	17817	hypothetical protein	25.6954	1600N.Penc_GOM-CH_sox.fasta	core
fig|1236.147.peg.1569	NODE_42_length_17817_cov_7.43861_ID_13934	15438	16790	17817	Mg/Co/Ni transporter MgtE%2C CBS domain-containing	27.4087	1600N.Penc_GOM-CH_sox.fasta	core
fig|1236.147.peg.1570	NODE_42_length_17817_cov_7.43861_ID_13934	16842	17138	17817	Ribosome hibernation promoting factor Hpf	27.7306	1600N.Penc_GOM-CH_sox.fasta	core
fig|1236.147.peg.1571	NODE_42_length_17817_cov_7.43861_ID_13934	17481	17684	17817	hypothetical protein	21.4902	1600N.Penc_GOM-CH_sox.fasta	core
fig|1236.147.peg.1581	NODE_43_length_17423_cov_6.56617_ID_13674	6773	7768	17423	UDP-3-O-[3-hydroxymyristoyl] glucosamine N-acyltransferase (EC 2.3.1.191);Ontology_term=KEGG_ENZYME:2.3.1.191	30.1165	1600N.Penc_GOM-CH_sox.fasta	core
fig|1236.147.peg.1588	NODE_43_length_17423_cov_6.56617_ID_13674	13172	13306	17423	hypothetical protein	23.6741	1600N.Penc_GOM-CH_sox.fasta	core
fig|1236.147.peg.1592	NODE_43_length_17423_cov_6.56617_ID_13674	15572	16129	17423	hypothetical protein	30.8154	1600N.Penc_GOM-CH_sox.fasta	core
fig|1236.147.peg.1593	NODE_43_length_17423_cov_6.56617_ID_13674	16189	16314	17423	hypothetical protein	30.4127	1600N.Penc_GOM-CH_sox.fasta	unique
fig|1236.147.peg.1598	NODE_44_length_17194_cov_7.68114_ID_16949	1565	2254	17194	hypothetical protein	30.2246	1600N.Penc_GOM-CH_sox.fasta	core
fig|1236.147.peg.160	NODE_3_length_52469_cov_7.30673_ID_22024	10456	11043	52469	hypothetical protein	23.6905	1600N.Penc_GOM-CH_sox.fasta	core
fig|1236.147.peg.1609	NODE_44_length_17194_cov_7.68114_ID_16949	9026	9457	17194	hypothetical protein	20.3542	1600N.Penc_GOM-CH_sox.fasta	core
fig|1236.147.peg.161	NODE_3_length_52469_cov_7.30673_ID_22024	11040	12116	52469	3-dehydroquinate synthase (EC 4.2.3.4);Ontology_term=KEGG_ENZYME:4.2.3.4	23.5339	1600N.Penc_GOM-CH_sox.fasta	core
fig|1236.147.peg.1610	NODE_44_length_17194_cov_7.68114_ID_16949	9536	9985	17194	hypothetical protein	14.44	1600N.Penc_GOM-CH_sox.fasta	unique
fig|1236.147.peg.1617	NODE_44_length_17194_cov_7.68114_ID_16949	16087	16551	17194	hypothetical protein	24.2903	1600N.Penc_GOM-CH_sox.fasta	unique
fig|1236.147.peg.162	NODE_3_length_52469_cov_7.30673_ID_22024	12135	12479	52469	FIG00937980: hypothetical protein	21.3623	1600N.Penc_GOM-CH_sox.fasta	core
fig|1236.147.peg.1623	NODE_45_length_16392_cov_6.98654_ID_19998	4502	6199	16392	hypothetical protein	21.8304	1600N.Penc_GOM-CH_sox.fasta	unique
fig|1236.147.peg.1626	NODE_45_length_16392_cov_6.98654_ID_19998	7611	8402	16392	hypothetical protein	19.3144	1600N.Penc_GOM-CH_sox.fasta	unique
fig|1236.147.peg.1627	NODE_45_length_16392_cov_6.98654_ID_19998	8392	9531	16392	FIG00710187: hypothetical protein	24.0956	1600N.Penc_GOM-CH_sox.fasta	unique
fig|1236.147.peg.1636	NODE_46_length_16057_cov_8.02693_ID_7576	160	429	16057	hypothetical protein	16	1600N.Penc_GOM-CH_sox.fasta	core
fig|1236.147.peg.1655	NODE_46_length_16057_cov_8.02693_ID_7576	15774	15902	16057	hypothetical protein	18.6977	1600N.Penc_GOM-CH_sox.fasta	core
fig|1236.147.peg.1657	NODE_47_length_15921_cov_6.6673_ID_5695	309	536	15921	hypothetical protein	19.1579	1600N.Penc_GOM-CH_sox.fasta	core
fig|1236.147.peg.1658	NODE_47_length_15921_cov_6.6673_ID_5695	598	1221	15921	hypothetical protein	21.1907	1600N.Penc_GOM-CH_sox.fasta	core
fig|1236.147.peg.1659	NODE_47_length_15921_cov_6.6673_ID_5695	1218	1457	15921	hypothetical protein	29.1417	1600N.Penc_GOM-CH_sox.fasta	core
fig|1236.147.peg.1665	NODE_47_length_15921_cov_6.6673_ID_5695	5061	6497	15921	TPR-domain-containing protein	18.048	1600N.Penc_GOM-CH_sox.fasta	unique
fig|1236.147.peg.1666	NODE_47_length_15921_cov_6.6673_ID_5695	6497	7198	15921	hypothetical protein	20.1368	1600N.Penc_GOM-CH_sox.fasta	unique
fig|1236.147.peg.1667	NODE_47_length_15921_cov_6.6673_ID_5695	7215	7484	15921	hypothetical protein	20.2148	1600N.Penc_GOM-CH_sox.fasta	unique
fig|1236.147.peg.1668	NODE_47_length_15921_cov_6.6673_ID_5695	7562	7849	15921	hypothetical protein	17.9167	1600N.Penc_GOM-CH_sox.fasta	unique
fig|1236.147.peg.1669	NODE_47_length_15921_cov_6.6673_ID_5695	7846	8118	15921	hypothetical protein	17.5531	1600N.Penc_GOM-CH_sox.fasta	unique
fig|1236.147.peg.1670	NODE_47_length_15921_cov_6.6673_ID_5695	8149	8448	15921	RNA-binding protein YhbY	29.53	1600N.Penc_GOM-CH_sox.fasta	core
fig|1236.147.peg.1675	NODE_47_length_15921_cov_6.6673_ID_5695	13156	13332	15921	hypothetical protein	16.9944	1600N.Penc_GOM-CH_sox.fasta	unique
fig|1236.147.peg.1676	NODE_47_length_15921_cov_6.6673_ID_5695	13448	13900	15921	hypothetical protein	25.9227	1600N.Penc_GOM-CH_sox.fasta	unique
fig|1236.147.peg.1677	NODE_47_length_15921_cov_6.6673_ID_5695	13897	14184	15921	hypothetical protein	24.3472	1600N.Penc_GOM-CH_sox.fasta	unique
fig|1236.147.peg.1679	NODE_47_length_15921_cov_6.6673_ID_5695	14627	14821	15921	hypothetical protein	23.6359	1600N.Penc_GOM-CH_sox.fasta	unique
fig|1236.147.peg.1682	NODE_47_length_15921_cov_6.6673_ID_5695	15330	15500	15921	hypothetical protein	30.9883	1600N.Penc_GOM-CH_sox.fasta	core
fig|1236.147.peg.1683	NODE_47_length_15921_cov_6.6673_ID_5695	15587	15715	15921	hypothetical protein	30.1705	1600N.Penc_GOM-CH_sox.fasta	core
fig|1236.147.peg.169	NODE_3_length_52469_cov_7.30673_ID_22024	19499	19969	52469	hypothetical protein	27.8875	1600N.Penc_GOM-CH_sox.fasta	unique
fig|1236.147.peg.1695	NODE_48_length_14838_cov_7.20379_ID_26450	11474	11842	14838	hypothetical protein	16.1409	1600N.Penc_GOM-CH_sox.fasta	unique
fig|1236.147.peg.1696	NODE_48_length_14838_cov_7.20379_ID_26450	11842	12105	14838	hypothetical protein	15.7348	1600N.Penc_GOM-CH_sox.fasta	unique
fig|1236.147.peg.1697	NODE_48_length_14838_cov_7.20379_ID_26450	12470	12739	14838	hypothetical protein	21.0889	1600N.Penc_GOM-CH_sox.fasta	unique
fig|1236.147.peg.1698	NODE_48_length_14838_cov_7.20379_ID_26450	12909	13061	14838	hypothetical protein	22.5752	1600N.Penc_GOM-CH_sox.fasta	unique
fig|1236.147.peg.1699	NODE_48_length_14838_cov_7.20379_ID_26450	13152	13391	14838	hypothetical protein	17.9042	1600N.Penc_GOM-CH_sox.fasta	unique
fig|1236.147.peg.1700	NODE_48_length_14838_cov_7.20379_ID_26450	13384	14550	14838	Toxin HigB / Protein kinase domain of HipA	23.557	1600N.Penc_GOM-CH_sox.fasta	unique
fig|1236.147.peg.1703	NODE_49_length_14678_cov_4.50835_ID_9896	811	984	14678	hypothetical protein	24.5862	1600N.Penc_GOM-CH_sox.fasta	core
fig|1236.147.peg.1706	NODE_49_length_14678_cov_4.50835_ID_9896	1698	2756	14678	hypothetical protein	18.1322	1600N.Penc_GOM-CH_sox.fasta	unique
fig|1236.147.peg.171	NODE_3_length_52469_cov_7.30673_ID_22024	20282	20395	52469	hypothetical protein	20.886	1600N.Penc_GOM-CH_sox.fasta	core
fig|1236.147.peg.1712	NODE_49_length_14678_cov_4.50835_ID_9896	9168	9641	14678	hypothetical protein	17.4473	1600N.Penc_GOM-CH_sox.fasta	unique
fig|1236.147.peg.1713	NODE_49_length_14678_cov_4.50835_ID_9896	9638	9934	14678	DNA polymerase%2C beta-like region	13.202	1600N.Penc_GOM-CH_sox.fasta	unique
fig|1236.147.peg.1715	NODE_49_length_14678_cov_4.50835_ID_9896	11038	12765	14678	Nodulation protein nolO (EC 2.1.3.-);Ontology_term=KEGG_ENZYME:2.1.3.-	16.1314	1600N.Penc_GOM-CH_sox.fasta	unique
fig|1236.147.peg.1716	NODE_49_length_14678_cov_4.50835_ID_9896	12772	13734	14678	UDP-glucose 4-epimerase (EC 5.1.3.2);Ontology_term=KEGG_ENZYME:5.1.3.2	16.4922	1600N.Penc_GOM-CH_sox.fasta	unique
fig|1236.147.peg.1726	NODE_50_length_13728_cov_5.31848_ID_10476	5423	5545	13728	hypothetical protein	15.2033	1600N.Penc_GOM-CH_sox.fasta	unique
fig|1236.147.peg.1727	NODE_50_length_13728_cov_5.31848_ID_10476	5891	6553	13728	hypothetical protein	15.7602	1600N.Penc_GOM-CH_sox.fasta	unique
fig|1236.147.peg.1728	NODE_50_length_13728_cov_5.31848_ID_10476	6572	7423	13728	hypothetical protein	18.8697	1600N.Penc_GOM-CH_sox.fasta	unique
fig|1236.147.peg.1729	NODE_50_length_13728_cov_5.31848_ID_10476	7426	7890	13728	hypothetical protein	14.0688	1600N.Penc_GOM-CH_sox.fasta	unique
fig|1236.147.peg.1730	NODE_50_length_13728_cov_5.31848_ID_10476	7894	8751	13728	hypothetical protein	19.1434	1600N.Penc_GOM-CH_sox.fasta	unique
fig|1236.147.peg.1731	NODE_50_length_13728_cov_5.31848_ID_10476	8777	9460	13728	hypothetical protein	18.6959	1600N.Penc_GOM-CH_sox.fasta	unique
fig|1236.147.peg.1732	NODE_50_length_13728_cov_5.31848_ID_10476	9610	10842	13728	hypothetical protein	21.0122	1600N.Penc_GOM-CH_sox.fasta	unique
fig|1236.147.peg.1733	NODE_50_length_13728_cov_5.31848_ID_10476	10906	11433	13728	hypothetical protein	18.3333	1600N.Penc_GOM-CH_sox.fasta	unique
fig|1236.147.peg.1734	NODE_50_length_13728_cov_5.31848_ID_10476	11405	12109	13728	hypothetical protein	24.2128	1600N.Penc_GOM-CH_sox.fasta	unique
fig|1236.147.peg.1736	NODE_50_length_13728_cov_5.31848_ID_10476	12608	13276	13728	FIG00712012: hypothetical protein	26.6906	1600N.Penc_GOM-CH_sox.fasta	core
fig|1236.147.peg.1748	NODE_51_length_13013_cov_8.68255_ID_12753	12627	12809	13013	hypothetical protein	27.4098	1600N.Penc_GOM-CH_sox.fasta	core
fig|1236.147.peg.1750	NODE_52_length_12931_cov_4.68965_ID_10261	456	581	12931	hypothetical protein	20.3016	1600N.Penc_GOM-CH_sox.fasta	unique
fig|1236.147.peg.1751	NODE_52_length_12931_cov_4.68965_ID_10261	926	1096	12931	hypothetical protein	18.8538	1600N.Penc_GOM-CH_sox.fasta	unique
fig|1236.147.peg.1752	NODE_52_length_12931_cov_4.68965_ID_10261	1259	1648	12931	hypothetical protein	20.9769	1600N.Penc_GOM-CH_sox.fasta	unique
fig|1236.147.peg.1753	NODE_52_length_12931_cov_4.68965_ID_10261	2440	2553	12931	hypothetical protein	9.7193	1600N.Penc_GOM-CH_sox.fasta	unique
fig|1236.147.peg.1755	NODE_52_length_12931_cov_4.68965_ID_10261	3671	3775	12931	hypothetical protein	20.5524	1600N.Penc_GOM-CH_sox.fasta	unique
fig|1236.147.peg.1756	NODE_52_length_12931_cov_4.68965_ID_10261	4167	4322	12931	hypothetical protein	23.0641	1600N.Penc_GOM-CH_sox.fasta	unique
fig|1236.147.peg.1758	NODE_52_length_12931_cov_4.68965_ID_10261	6211	6546	12931	hypothetical protein	29.7411	1600N.Penc_GOM-CH_sox.fasta	unique
fig|1236.147.peg.1759	NODE_52_length_12931_cov_4.68965_ID_10261	6979	7101	12931	hypothetical protein	9.41463	1600N.Penc_GOM-CH_sox.fasta	unique
fig|1236.147.peg.1760	NODE_52_length_12931_cov_4.68965_ID_10261	7267	7536	12931	hypothetical protein	10.2815	1600N.Penc_GOM-CH_sox.fasta	unique
fig|1236.147.peg.1763	NODE_52_length_12931_cov_4.68965_ID_10261	12032	12487	12931	hypothetical protein	10.1886	1600N.Penc_GOM-CH_sox.fasta	unique
fig|1236.147.peg.1770	NODE_53_length_12584_cov_7.35049_ID_12853	7751	8050	12584	hypothetical protein	29.8467	1600N.Penc_GOM-CH_sox.fasta	core
fig|1236.147.peg.1775	NODE_53_length_12584_cov_7.35049_ID_12853	11994	12194	12584	hypothetical protein	20.4876	1600N.Penc_GOM-CH_sox.fasta	core
fig|1236.147.peg.1783	NODE_54_length_12375_cov_5.83246_ID_12925	4008	4466	12375	Rhodanese-related sulfurtransferase	26.6035	1600N.Penc_GOM-CH_sox.fasta	core
fig|1236.147.peg.1784	NODE_54_length_12375_cov_5.83246_ID_12925	4450	4590	12375	hypothetical protein	30.7872	1600N.Penc_GOM-CH_sox.fasta	core
fig|1236.147.peg.1785	NODE_54_length_12375_cov_5.83246_ID_12925	4636	7161	12375	TonB-dependent receptor	22.8638	1600N.Penc_GOM-CH_sox.fasta	core
fig|1236.147.peg.1786	NODE_54_length_12375_cov_5.83246_ID_12925	7213	7821	12375	hypothetical protein	27.8916	1600N.Penc_GOM-CH_sox.fasta	core
fig|1236.147.peg.1787	NODE_54_length_12375_cov_5.83246_ID_12925	7833	8366	12375	hypothetical protein	25.7247	1600N.Penc_GOM-CH_sox.fasta	core
fig|1236.147.peg.1788	NODE_54_length_12375_cov_5.83246_ID_12925	8363	8773	12375	hypothetical protein	22.5353	1600N.Penc_GOM-CH_sox.fasta	core
fig|1236.147.peg.1790	NODE_54_length_12375_cov_5.83246_ID_12925	9289	9600	12375	hypothetical protein	26.9359	1600N.Penc_GOM-CH_sox.fasta	core
fig|1236.147.peg.1791	NODE_54_length_12375_cov_5.83246_ID_12925	9681	10040	12375	hypothetical protein	24.2111	1600N.Penc_GOM-CH_sox.fasta	core
fig|1236.147.peg.1792	NODE_54_length_12375_cov_5.83246_ID_12925	10186	10959	12375	hypothetical protein	20.9199	1600N.Penc_GOM-CH_sox.fasta	unique
fig|1236.147.peg.1793	NODE_54_length_12375_cov_5.83246_ID_12925	11039	11848	12375	hypothetical protein	13.742	1600N.Penc_GOM-CH_sox.fasta	unique
fig|1236.147.peg.1794	NODE_54_length_12375_cov_5.83246_ID_12925	11890	11991	12375	hypothetical protein	20.8333	1600N.Penc_GOM-CH_sox.fasta	unique
fig|1236.147.peg.1796	NODE_55_length_12069_cov_7.69731_ID_31995	1142	1453	12069	hypothetical protein	27.4551	1600N.Penc_GOM-CH_sox.fasta	core
fig|1236.147.peg.1811	NODE_56_length_12040_cov_8.75827_ID_11847	1706	2101	12040	hypothetical protein	17.0682	1600N.Penc_GOM-CH_sox.fasta	unique
fig|1236.147.peg.1815	NODE_56_length_12040_cov_8.75827_ID_11847	3463	4305	12040	hypothetical protein	19.6667	1600N.Penc_GOM-CH_sox.fasta	unique
fig|1236.147.peg.1817	NODE_56_length_12040_cov_8.75827_ID_11847	5762	5887	12040	hypothetical protein	12.6587	1600N.Penc_GOM-CH_sox.fasta	unique
fig|1236.147.peg.1818	NODE_56_length_12040_cov_8.75827_ID_11847	5918	6310	12040	hypothetical protein	14.972	1600N.Penc_GOM-CH_sox.fasta	unique
fig|1236.147.peg.1819	NODE_56_length_12040_cov_8.75827_ID_11847	6357	6566	12040	hypothetical protein	14.8571	1600N.Penc_GOM-CH_sox.fasta	unique
fig|1236.147.peg.1820	NODE_56_length_12040_cov_8.75827_ID_11847	6797	7510	12040	hypothetical protein	31.2059	1600N.Penc_GOM-CH_sox.fasta	unique
fig|1236.147.peg.1821	NODE_56_length_12040_cov_8.75827_ID_11847	7655	7924	12040	hypothetical protein	29.5852	1600N.Penc_GOM-CH_sox.fasta	unique
fig|1236.147.peg.1845	NODE_58_length_11958_cov_6.78801_ID_8403	6773	7387	11958	hypothetical protein	20.5057	1600N.Penc_GOM-CH_sox.fasta	unique
fig|1236.147.peg.1846	NODE_58_length_11958_cov_6.78801_ID_8403	7541	7882	11958	hypothetical protein	18.0088	1600N.Penc_GOM-CH_sox.fasta	unique
fig|1236.147.peg.1847	NODE_58_length_11958_cov_6.78801_ID_8403	7974	8657	11958	hypothetical protein	15.9342	1600N.Penc_GOM-CH_sox.fasta	unique
fig|1236.147.peg.1848	NODE_58_length_11958_cov_6.78801_ID_8403	8682	9836	11958	hypothetical protein	16.9056	1600N.Penc_GOM-CH_sox.fasta	unique
fig|1236.147.peg.1849	NODE_58_length_11958_cov_6.78801_ID_8403	9910	10083	11958	hypothetical protein	24.5345	1600N.Penc_GOM-CH_sox.fasta	unique
fig|1236.147.peg.1850	NODE_58_length_11958_cov_6.78801_ID_8403	10094	10654	11958	hypothetical protein	20.2692	1600N.Penc_GOM-CH_sox.fasta	unique
fig|1236.147.peg.1854	NODE_59_length_11645_cov_6.72326_ID_8815	170	292	11645	hypothetical protein	15.374	1600N.Penc_GOM-CH_sox.fasta	core
fig|1236.147.peg.1862	NODE_59_length_11645_cov_6.72326_ID_8815	7904	8044	11645	hypothetical protein	29.5106	1600N.Penc_GOM-CH_sox.fasta	core
fig|1236.147.peg.1865	NODE_59_length_11645_cov_6.72326_ID_8815	9658	10089	11645	hypothetical protein	17.037	1600N.Penc_GOM-CH_sox.fasta	core
fig|1236.147.peg.1869	NODE_61_length_10992_cov_5.76834_ID_26359	2370	3263	10992	hypothetical protein	24.717	1600N.Penc_GOM-CH_sox.fasta	core
fig|1236.147.peg.1871	NODE_61_length_10992_cov_5.76834_ID_26359	3585	3812	10992	hypothetical protein	25.0482	1600N.Penc_GOM-CH_sox.fasta	unique
fig|1236.147.peg.1872	NODE_61_length_10992_cov_5.76834_ID_26359	3812	3970	10992	hypothetical protein	26.8428	1600N.Penc_GOM-CH_sox.fasta	core
fig|1236.147.peg.1873	NODE_61_length_10992_cov_5.76834_ID_26359	4131	4706	10992	hypothetical protein	21.283	1600N.Penc_GOM-CH_sox.fasta	unique
fig|1236.147.peg.1874	NODE_61_length_10992_cov_5.76834_ID_26359	4811	5086	10992	hypothetical protein	26.3768	1600N.Penc_GOM-CH_sox.fasta	core
fig|1236.147.peg.1879	NODE_61_length_10992_cov_5.76834_ID_26359	9105	9725	10992	Imidazole glycerol phosphate synthase amidotransferase subunit (EC 2.4.2.-);Ontology_term=KEGG_ENZYME:2.4.2.-	30.5201	1600N.Penc_GOM-CH_sox.fasta	core
fig|1236.147.peg.1880	NODE_61_length_10992_cov_5.76834_ID_26359	10064	10381	10992	hypothetical protein	22.1069	1600N.Penc_GOM-CH_sox.fasta	core
fig|1236.147.peg.1883	NODE_60_length_10987_cov_6.44348_ID_28115	902	1105	10987	hypothetical protein	8.36765	1600N.Penc_GOM-CH_sox.fasta	unique
fig|1236.147.peg.1884	NODE_60_length_10987_cov_6.44348_ID_28115	1442	1609	10987	hypothetical protein	14.131	1600N.Penc_GOM-CH_sox.fasta	unique
fig|1236.147.peg.1893	NODE_62_length_10876_cov_5.77533_ID_11507	537	3803	10876	FIG003033: Helicase domain protein	25.4285	1600N.Penc_GOM-CH_sox.fasta	core
fig|1236.147.peg.1894	NODE_62_length_10876_cov_5.77533_ID_11507	3796	4644	10876	Prophage antirepressor	28.828	1600N.Penc_GOM-CH_sox.fasta	core
fig|1236.147.peg.1896	NODE_62_length_10876_cov_5.77533_ID_11507	8163	9215	10876	Undecaprenyl-phosphate N-acetylglucosaminyl 1-phosphate transferase (EC 2.7.8.-);Ontology_term=KEGG_ENZYME:2.7.8.-	23.3685	1600N.Penc_GOM-CH_sox.fasta	core
fig|1236.147.peg.1897	NODE_62_length_10876_cov_5.77533_ID_11507	9237	10061	10876	Putative glycosyltransferase	27.3103	1600N.Penc_GOM-CH_sox.fasta	core
fig|1236.147.peg.1908	NODE_63_length_10805_cov_6.08386_ID_10691	5427	5819	10805	hypothetical protein	28.8702	1600N.Penc_GOM-CH_sox.fasta	core
fig|1236.147.peg.1909	NODE_63_length_10805_cov_6.08386_ID_10691	6135	6257	10805	hypothetical protein	12.9268	1600N.Penc_GOM-CH_sox.fasta	core
fig|1236.147.peg.1911	NODE_63_length_10805_cov_6.08386_ID_10691	7106	7375	10805	hypothetical protein	28.037	1600N.Penc_GOM-CH_sox.fasta	unique
fig|1236.147.peg.1912	NODE_63_length_10805_cov_6.08386_ID_10691	7369	8409	10805	hypothetical protein	31.316	1600N.Penc_GOM-CH_sox.fasta	unique
fig|1236.147.peg.1913	NODE_63_length_10805_cov_6.08386_ID_10691	8399	9484	10805	ATP-dependent DNA helicase RecQ	31.1031	1600N.Penc_GOM-CH_sox.fasta	unique
fig|1236.147.peg.1914	NODE_63_length_10805_cov_6.08386_ID_10691	9527	9736	10805	hypothetical protein	17.4619	1600N.Penc_GOM-CH_sox.fasta	unique
fig|1236.147.peg.1916	NODE_64_length_10785_cov_4.79771_ID_9150	278	508	10785	hypothetical protein	12.0779	1600N.Penc_GOM-CH_sox.fasta	unique
fig|1236.147.peg.1919	NODE_64_length_10785_cov_4.79771_ID_9150	6258	6416	10785	hypothetical protein	12.5094	1600N.Penc_GOM-CH_sox.fasta	core
fig|1236.147.peg.1920	NODE_64_length_10785_cov_4.79771_ID_9150	6986	7186	10785	hypothetical protein	24.0348	1600N.Penc_GOM-CH_sox.fasta	unique
fig|1236.147.peg.1921	NODE_64_length_10785_cov_4.79771_ID_9150	7486	7659	10785	hypothetical protein	23.5115	1600N.Penc_GOM-CH_sox.fasta	unique
fig|1236.147.peg.1922	NODE_64_length_10785_cov_4.79771_ID_9150	7938	8075	10785	hypothetical protein	22.0072	1600N.Penc_GOM-CH_sox.fasta	unique
fig|1236.147.peg.1923	NODE_64_length_10785_cov_4.79771_ID_9150	8633	8830	10785	hypothetical protein	19.3788	1600N.Penc_GOM-CH_sox.fasta	unique
fig|1236.147.peg.1926	NODE_65_length_10740_cov_7.88049_ID_9286	623	751	10740	hypothetical protein	17.1008	1600N.Penc_GOM-CH_sox.fasta	unique
fig|1236.147.peg.193	NODE_3_length_52469_cov_7.30673_ID_22024	39276	39881	52469	hypothetical protein	30.3927	1600N.Penc_GOM-CH_sox.fasta	core
fig|1236.147.peg.1935	NODE_65_length_10740_cov_7.88049_ID_9286	7940	8284	10740	hypothetical protein	29.0174	1600N.Penc_GOM-CH_sox.fasta	unique
fig|1236.147.peg.1938	NODE_66_length_10705_cov_6.02948_ID_9184	2752	2880	10705	hypothetical protein	31.3566	1600N.Penc_GOM-CH_sox.fasta	core
fig|1236.147.peg.1939	NODE_66_length_10705_cov_6.02948_ID_9184	2921	3163	10705	hypothetical protein	25.8601	1600N.Penc_GOM-CH_sox.fasta	unique
fig|1236.147.peg.1941	NODE_66_length_10705_cov_6.02948_ID_9184	3814	4107	10705	hypothetical protein	21.6701	1600N.Penc_GOM-CH_sox.fasta	core
fig|1236.147.peg.1942	NODE_66_length_10705_cov_6.02948_ID_9184	4086	4295	10705	hypothetical protein	28.919	1600N.Penc_GOM-CH_sox.fasta	core
fig|1236.147.peg.1950	NODE_66_length_10705_cov_6.02948_ID_9184	9377	9508	10705	hypothetical protein	31.6212	1600N.Penc_GOM-CH_sox.fasta	core
fig|1236.147.peg.1951	NODE_66_length_10705_cov_6.02948_ID_9184	9535	9648	10705	hypothetical protein	24.4825	1600N.Penc_GOM-CH_sox.fasta	core
fig|1236.147.peg.1954	NODE_67_length_10654_cov_6.3108_ID_9218	229	351	10654	hypothetical protein	31.6748	1600N.Penc_GOM-CH_sox.fasta	unique
fig|1236.147.peg.1963	NODE_67_length_10654_cov_6.3108_ID_9218	8455	8970	10654	hypothetical protein	28.9264	1600N.Penc_GOM-CH_sox.fasta	unique
fig|1236.147.peg.1970	NODE_68_length_10553_cov_7.58172_ID_9252	1757	2527	10553	type II restriction endonuclease	25.275	1600N.Penc_GOM-CH_sox.fasta	unique
fig|1236.147.peg.1971	NODE_68_length_10553_cov_7.58172_ID_9252	2527	4122	10553	Modification methylase	26.8064	1600N.Penc_GOM-CH_sox.fasta	unique
fig|1236.147.peg.1972	NODE_68_length_10553_cov_7.58172_ID_9252	4159	4278	10553	hypothetical protein	22.05	1600N.Penc_GOM-CH_sox.fasta	unique
fig|1236.147.peg.1977	NODE_69_length_10526_cov_5.31965_ID_13862	156	446	10526	hypothetical protein	17.8385	1600N.Penc_GOM-CH_sox.fasta	core
fig|1236.147.peg.1978	NODE_69_length_10526_cov_5.31965_ID_13862	451	912	10526	hypothetical protein	25.7468	1600N.Penc_GOM-CH_sox.fasta	core
fig|1236.147.peg.1979	NODE_69_length_10526_cov_5.31965_ID_13862	909	1589	10526	Cytochrome oxidase biogenesis protein Sco1/SenC/PrrC%2C thiol-disulfide reductase involved in Cu(I) insertion into CoxII Cu(A) center	24.1248	1600N.Penc_GOM-CH_sox.fasta	core
fig|1236.147.peg.1980	NODE_69_length_10526_cov_5.31965_ID_13862	1590	2024	10526	hypothetical protein	24.6115	1600N.Penc_GOM-CH_sox.fasta	core
fig|1236.147.peg.1981	NODE_69_length_10526_cov_5.31965_ID_13862	2089	2973	10526	Cytochrome c oxidase subunit CcoP (EC 1.9.3.1);Ontology_term=KEGG_ENZYME:1.9.3.1	22.5638	1600N.Penc_GOM-CH_sox.fasta	core
fig|1236.147.peg.1982	NODE_69_length_10526_cov_5.31965_ID_13862	2963	3124	10526	hypothetical protein	19.0864	1600N.Penc_GOM-CH_sox.fasta	core
fig|1236.147.peg.1983	NODE_69_length_10526_cov_5.31965_ID_13862	3141	3743	10526	Cytochrome c oxidase (cbb3-type) subunit CcoO (EC 1.9.3.1);Ontology_term=KEGG_ENZYME:1.9.3.1	24.325	1600N.Penc_GOM-CH_sox.fasta	core
fig|1236.147.peg.1984	NODE_69_length_10526_cov_5.31965_ID_13862	3908	5347	10526	Cytochrome c oxidase (cbb3-type) subunit CcoN (EC 1.9.3.1);Ontology_term=KEGG_ENZYME:1.9.3.1	20.9931	1600N.Penc_GOM-CH_sox.fasta	core
fig|1236.147.peg.1991	NODE_70_length_10273_cov_6.91918_ID_15945	386	724	10273	Bis(5'-nucleosyl)-tetraphosphatase (asymmetrical) (EC 3.6.1.17);Ontology_term=KEGG_ENZYME:3.6.1.17	15.7552	1600N.Penc_GOM-CH_sox.fasta	core
fig|1236.147.peg.1992	NODE_70_length_10273_cov_6.91918_ID_15945	741	1154	10273	hypothetical protein	23.6014	1600N.Penc_GOM-CH_sox.fasta	core
fig|1236.147.peg.1993	NODE_70_length_10273_cov_6.91918_ID_15945	1168	1407	10273	hypothetical protein	11.2125	1600N.Penc_GOM-CH_sox.fasta	core
fig|1236.147.peg.1994	NODE_70_length_10273_cov_6.91918_ID_15945	1420	2136	10273	hypothetical protein	17.0516	1600N.Penc_GOM-CH_sox.fasta	core
fig|1236.147.peg.1997	NODE_70_length_10273_cov_6.91918_ID_15945	3429	3584	10273	hypothetical protein	14.7885	1600N.Penc_GOM-CH_sox.fasta	core
fig|1236.147.peg.2	NODE_1_length_69305_cov_7.65447_ID_30156	1359	2039	69305	Huntingtin interacting protein E-like protein	13.3186	1600N.Penc_GOM-CH_sox.fasta	core
fig|1236.147.peg.2009	NODE_71_length_10256_cov_5.71991_ID_9670	1905	2813	10256	hypothetical protein	30.3366	1600N.Penc_GOM-CH_sox.fasta	core
fig|1236.147.peg.2014	NODE_71_length_10256_cov_5.71991_ID_9670	7758	8210	10256	hypothetical protein	26.1192	1600N.Penc_GOM-CH_sox.fasta	core
fig|1236.147.peg.2019	NODE_72_length_10149_cov_4.84534_ID_16224	308	457	10149	hypothetical protein	18.6867	1600N.Penc_GOM-CH_sox.fasta	core
fig|1236.147.peg.2020	NODE_72_length_10149_cov_4.84534_ID_16224	450	680	10149	hypothetical protein	22.0216	1600N.Penc_GOM-CH_sox.fasta	unique
fig|1236.147.peg.2021	NODE_72_length_10149_cov_4.84534_ID_16224	680	889	10149	hypothetical protein	31.319	1600N.Penc_GOM-CH_sox.fasta	unique
fig|1236.147.peg.2024	NODE_72_length_10149_cov_4.84534_ID_16224	1865	2437	10149	hypothetical protein	15.7539	1600N.Penc_GOM-CH_sox.fasta	core
fig|1236.147.peg.2025	NODE_72_length_10149_cov_4.84534_ID_16224	2765	3004	10149	hypothetical protein	23.1333	1600N.Penc_GOM-CH_sox.fasta	core
fig|1236.147.peg.2026	NODE_72_length_10149_cov_4.84534_ID_16224	3067	3180	10149	hypothetical protein	16	1600N.Penc_GOM-CH_sox.fasta	core
fig|1236.147.peg.2027	NODE_72_length_10149_cov_4.84534_ID_16224	3419	3547	10149	hypothetical protein	18.9147	1600N.Penc_GOM-CH_sox.fasta	unique
fig|1236.147.peg.2028	NODE_72_length_10149_cov_4.84534_ID_16224	3565	3885	10149	hypothetical protein	18.5389	1600N.Penc_GOM-CH_sox.fasta	unique
fig|1236.147.peg.203	NODE_3_length_52469_cov_7.30673_ID_22024	46459	47382	52469	Cytochrome c oxidase polypeptide III (EC 1.9.3.1);Ontology_term=KEGG_ENZYME:1.9.3.1	29.513	1600N.Penc_GOM-CH_sox.fasta	core
fig|1236.147.peg.2031	NODE_72_length_10149_cov_4.84534_ID_16224	6682	6807	10149	hypothetical protein	29.6587	1600N.Penc_GOM-CH_sox.fasta	unique
fig|1236.147.peg.2035	NODE_72_length_10149_cov_4.84534_ID_16224	8581	8700	10149	hypothetical protein	22.7167	1600N.Penc_GOM-CH_sox.fasta	unique
fig|1236.147.peg.2036	NODE_72_length_10149_cov_4.84534_ID_16224	8768	8899	10149	hypothetical protein	26.2803	1600N.Penc_GOM-CH_sox.fasta	unique
fig|1236.147.peg.2040	NODE_72_length_10149_cov_4.84534_ID_16224	9830	9952	10149	hypothetical protein	17.3659	1600N.Penc_GOM-CH_sox.fasta	unique
fig|1236.147.peg.205	NODE_3_length_52469_cov_7.30673_ID_22024	47791	48489	52469	Cytochrome oxidase biogenesis protein Surf1%2C facilitates heme A insertion	27.6953	1600N.Penc_GOM-CH_sox.fasta	core
fig|1236.147.peg.2057	NODE_73_length_9968_cov_6.28198_ID_9704	9366	9479	9968	hypothetical protein	24.7456	1600N.Penc_GOM-CH_sox.fasta	unique
fig|1236.147.peg.206	NODE_3_length_52469_cov_7.30673_ID_22024	48540	49217	52469	hypothetical protein	22.9661	1600N.Penc_GOM-CH_sox.fasta	core
fig|1236.147.peg.2062	NODE_74_length_9950_cov_7.15392_ID_15333	2346	2483	9950	hypothetical protein	30.1014	1600N.Penc_GOM-CH_sox.fasta	core
fig|1236.147.peg.207	NODE_3_length_52469_cov_7.30673_ID_22024	49286	50407	52469	Copper-containing nitrite reductase (EC 1.7.2.1);Ontology_term=KEGG_ENZYME:1.7.2.1	22.3048	1600N.Penc_GOM-CH_sox.fasta	core
fig|1236.147.peg.2071	NODE_74_length_9950_cov_7.15392_ID_15333	7911	8864	9950	hypothetical protein	20.5199	1600N.Penc_GOM-CH_sox.fasta	core
fig|1236.147.peg.2072	NODE_74_length_9950_cov_7.15392_ID_15333	8867	9511	9950	hypothetical protein	17.1907	1600N.Penc_GOM-CH_sox.fasta	unique
fig|1236.147.peg.2078	NODE_75_length_9879_cov_6.22037_ID_10578	2268	3452	9879	ADP-ribose 1-phosphate phophatase related protein	22.043	1600N.Penc_GOM-CH_sox.fasta	core
fig|1236.147.peg.2079	NODE_75_length_9879_cov_6.22037_ID_10578	3465	3614	9879	hypothetical protein	20.7667	1600N.Penc_GOM-CH_sox.fasta	core
fig|1236.147.peg.208	NODE_3_length_52469_cov_7.30673_ID_22024	50790	51104	52469	hypothetical protein	30.0794	1600N.Penc_GOM-CH_sox.fasta	core
fig|1236.147.peg.209	NODE_3_length_52469_cov_7.30673_ID_22024	51272	51847	52469	hypothetical protein	27.9861	1600N.Penc_GOM-CH_sox.fasta	core
fig|1236.147.peg.2115	NODE_78_length_9583_cov_3.319_ID_14892	1658	2128	9583	hypothetical protein	19.1486	1600N.Penc_GOM-CH_sox.fasta	core
fig|1236.147.peg.2116	NODE_78_length_9583_cov_3.319_ID_14892	2210	2779	9583	hypothetical protein	21.7281	1600N.Penc_GOM-CH_sox.fasta	core
fig|1236.147.peg.2118	NODE_78_length_9583_cov_3.319_ID_14892	4651	5568	9583	hypothetical protein	23.9847	1600N.Penc_GOM-CH_sox.fasta	core
fig|1236.147.peg.2119	NODE_78_length_9583_cov_3.319_ID_14892	5609	6367	9583	hypothetical protein	22.087	1600N.Penc_GOM-CH_sox.fasta	core
fig|1236.147.peg.2120	NODE_78_length_9583_cov_3.319_ID_14892	6499	6696	9583	hypothetical protein	10.697	1600N.Penc_GOM-CH_sox.fasta	core
fig|1236.147.peg.2121	NODE_78_length_9583_cov_3.319_ID_14892	7009	7233	9583	hypothetical protein	19.6978	1600N.Penc_GOM-CH_sox.fasta	core
fig|1236.147.peg.2122	NODE_78_length_9583_cov_3.319_ID_14892	7496	7627	9583	hypothetical protein	21.8409	1600N.Penc_GOM-CH_sox.fasta	core
fig|1236.147.peg.2123	NODE_78_length_9583_cov_3.319_ID_14892	7679	8017	9583	hypothetical protein	22.7404	1600N.Penc_GOM-CH_sox.fasta	core
fig|1236.147.peg.2124	NODE_78_length_9583_cov_3.319_ID_14892	8463	8870	9583	hypothetical protein	20.5882	1600N.Penc_GOM-CH_sox.fasta	core
fig|1236.147.peg.2125	NODE_79_length_9495_cov_3.26809_ID_9978	679	810	9495	hypothetical protein	31.1894	1600N.Penc_GOM-CH_sox.fasta	unique
fig|1236.147.peg.2126	NODE_79_length_9495_cov_3.26809_ID_9978	2831	3016	9495	hypothetical protein	26.0914	1600N.Penc_GOM-CH_sox.fasta	unique
fig|1236.147.peg.2127	NODE_79_length_9495_cov_3.26809_ID_9978	3202	3324	9495	hypothetical protein	27.3984	1600N.Penc_GOM-CH_sox.fasta	unique
fig|1236.147.peg.2128	NODE_79_length_9495_cov_3.26809_ID_9978	4131	4280	9495	hypothetical protein	26.82	1600N.Penc_GOM-CH_sox.fasta	unique
fig|1236.147.peg.2129	NODE_79_length_9495_cov_3.26809_ID_9978	4562	5200	9495	hypothetical protein	21.349	1600N.Penc_GOM-CH_sox.fasta	unique
fig|1236.147.peg.2130	NODE_79_length_9495_cov_3.26809_ID_9978	5887	6060	9495	hypothetical protein	20.6839	1600N.Penc_GOM-CH_sox.fasta	unique
fig|1236.147.peg.2131	NODE_79_length_9495_cov_3.26809_ID_9978	7301	7963	9495	hypothetical protein	31.0905	1600N.Penc_GOM-CH_sox.fasta	unique
fig|1236.147.peg.2136	NODE_80_length_9440_cov_4.47552_ID_10336	840	5891	9440	hypothetical protein	25.2583	1600N.Penc_GOM-CH_sox.fasta	core
fig|1236.147.peg.2137	NODE_80_length_9440_cov_4.47552_ID_10336	5884	6624	9440	hypothetical protein	31.3644	1600N.Penc_GOM-CH_sox.fasta	core
fig|1236.147.peg.2140	NODE_80_length_9440_cov_4.47552_ID_10336	7918	8496	9440	hypothetical protein	28.4387	1600N.Penc_GOM-CH_sox.fasta	core
fig|1236.147.peg.2141	NODE_80_length_9440_cov_4.47552_ID_10336	8483	8635	9440	hypothetical protein	26.7124	1600N.Penc_GOM-CH_sox.fasta	unique
fig|1236.147.peg.2142	NODE_80_length_9440_cov_4.47552_ID_10336	8680	8853	9440	hypothetical protein	20.9023	1600N.Penc_GOM-CH_sox.fasta	unique
fig|1236.147.peg.2152	NODE_81_length_9402_cov_9.28568_ID_31901	7785	7958	9402	hypothetical protein	30.477	1600N.Penc_GOM-CH_sox.fasta	unique
fig|1236.147.peg.2155	NODE_82_length_9326_cov_7.87553_ID_6113	458	1570	9326	Chaperone protein DnaJ	26.3432	1600N.Penc_GOM-CH_sox.fasta	core
fig|1236.147.peg.2161	NODE_82_length_9326_cov_7.87553_ID_6113	7098	7730	9326	FIG004556: membrane metalloprotease	30.8057	1600N.Penc_GOM-CH_sox.fasta	core
fig|1236.147.peg.2162	NODE_82_length_9326_cov_7.87553_ID_6113	7768	7911	9326	hypothetical protein	22.7917	1600N.Penc_GOM-CH_sox.fasta	core
fig|1236.147.peg.2163	NODE_82_length_9326_cov_7.87553_ID_6113	7955	8926	9326	hypothetical protein	15.823	1600N.Penc_GOM-CH_sox.fasta	unique
fig|1236.147.peg.2165	NODE_83_length_9305_cov_3.58096_ID_10067	2172	2306	9305	hypothetical protein	14.6963	1600N.Penc_GOM-CH_sox.fasta	unique
fig|1236.147.peg.2166	NODE_83_length_9305_cov_3.58096_ID_10067	2332	2451	9305	hypothetical protein	15.2	1600N.Penc_GOM-CH_sox.fasta	unique
fig|1236.147.peg.2167	NODE_83_length_9305_cov_3.58096_ID_10067	2660	2821	9305	hypothetical protein	23.4321	1600N.Penc_GOM-CH_sox.fasta	unique
fig|1236.147.peg.2168	NODE_83_length_9305_cov_3.58096_ID_10067	3638	3823	9305	hypothetical protein	20.1237	1600N.Penc_GOM-CH_sox.fasta	unique
fig|1236.147.peg.2169	NODE_83_length_9305_cov_3.58096_ID_10067	3980	4165	9305	hypothetical protein	25.6452	1600N.Penc_GOM-CH_sox.fasta	unique
fig|1236.147.peg.2170	NODE_83_length_9305_cov_3.58096_ID_10067	5424	5606	9305	hypothetical protein	12.4699	1600N.Penc_GOM-CH_sox.fasta	core
fig|1236.147.peg.2171	NODE_83_length_9305_cov_3.58096_ID_10067	7139	7270	9305	hypothetical protein	23.9773	1600N.Penc_GOM-CH_sox.fasta	unique
fig|1236.147.peg.2172	NODE_83_length_9305_cov_3.58096_ID_10067	8614	8742	9305	hypothetical protein	9.89147	1600N.Penc_GOM-CH_sox.fasta	unique
fig|1236.147.peg.2204	NODE_87_length_9101_cov_3.66559_ID_10235	206	2365	9101	Type I restriction-modification system%2C DNA-methyltransferase subunit M (EC 2.1.1.72) / Type I restriction-modification system%2C specificity subunit S;Ontology_term=KEGG_ENZYME:2.1.1.72	18.6583	1600N.Penc_GOM-CH_sox.fasta	unique
fig|1236.147.peg.2205	NODE_87_length_9101_cov_3.66559_ID_10235	2369	3220	9101	DNA-damage-inducible protein D	16.5634	1600N.Penc_GOM-CH_sox.fasta	core
fig|1236.147.peg.2206	NODE_87_length_9101_cov_3.66559_ID_10235	3217	4617	9101	Type I restriction-modification system%2C DNA-methyltransferase subunit M (EC 2.1.1.72) / Type I restriction-modification system%2C specificity subunit S;Ontology_term=KEGG_ENZYME:2.1.1.72	13.9822	1600N.Penc_GOM-CH_sox.fasta	unique
fig|1236.147.peg.2207	NODE_87_length_9101_cov_3.66559_ID_10235	4800	7511	9101	ATPase involved in DNA repair	14.7227	1600N.Penc_GOM-CH_sox.fasta	unique
fig|1236.147.peg.2208	NODE_87_length_9101_cov_3.66559_ID_10235	7822	8043	9101	hypothetical protein	16.8153	1600N.Penc_GOM-CH_sox.fasta	unique
fig|1236.147.peg.2209	NODE_87_length_9101_cov_3.66559_ID_10235	8118	8297	9101	hypothetical protein	16.3167	1600N.Penc_GOM-CH_sox.fasta	unique
fig|1236.147.peg.2212	NODE_88_length_8959_cov_6.43682_ID_25738	401	529	8959	hypothetical protein	26.1783	1600N.Penc_GOM-CH_sox.fasta	unique
fig|1236.147.peg.2213	NODE_88_length_8959_cov_6.43682_ID_25738	640	936	8959	hypothetical protein	26.1313	1600N.Penc_GOM-CH_sox.fasta	core
fig|1236.147.peg.2214	NODE_88_length_8959_cov_6.43682_ID_25738	1023	1847	8959	hypothetical protein	16.7479	1600N.Penc_GOM-CH_sox.fasta	unique
fig|1236.147.peg.2215	NODE_88_length_8959_cov_6.43682_ID_25738	1908	4547	8959	DNA gyrase subunit A (EC 5.99.1.3);Ontology_term=KEGG_ENZYME:5.99.1.3	23.1367	1600N.Penc_GOM-CH_sox.fasta	core
fig|1236.147.peg.2216	NODE_88_length_8959_cov_6.43682_ID_25738	4673	5734	8959	2-keto-3-deoxy-D-arabino-heptulosonate-7-phosphate synthase I alpha (EC 2.5.1.54);Ontology_term=KEGG_ENZYME:2.5.1.54	1.15913	1600N.Penc_GOM-CH_sox.fasta	core
fig|1236.147.peg.2217	NODE_88_length_8959_cov_6.43682_ID_25738	5734	6525	8959	GTP cyclohydrolase I (EC 3.5.4.16) type 2;Ontology_term=KEGG_ENZYME:3.5.4.16	10.9407	1600N.Penc_GOM-CH_sox.fasta	core
fig|1236.147.peg.2218	NODE_88_length_8959_cov_6.43682_ID_25738	6532	6903	8959	6-carboxy-5%2C6%2C7%2C8-tetrahydropterin synthase (EC 4.1.2.50);Ontology_term=KEGG_ENZYME:4.1.2.50	30.0484	1600N.Penc_GOM-CH_sox.fasta	core
fig|1236.147.peg.2219	NODE_88_length_8959_cov_6.43682_ID_25738	6986	7120	8959	hypothetical protein	17.0296	1600N.Penc_GOM-CH_sox.fasta	unique
fig|1236.147.peg.222	NODE_4_length_48055_cov_7.57801_ID_31578	10736	11209	48055	hypothetical protein	16.7363	1600N.Penc_GOM-CH_sox.fasta	core
fig|1236.147.peg.2220	NODE_88_length_8959_cov_6.43682_ID_25738	7130	8506	8959	hypothetical protein	21.5359	1600N.Penc_GOM-CH_sox.fasta	core
fig|1236.147.peg.2226	NODE_89_length_8954_cov_8.00612_ID_10398	3191	4351	8954	hypothetical protein	25.4556	1600N.Penc_GOM-CH_sox.fasta	unique
fig|1236.147.peg.223	NODE_4_length_48055_cov_7.57801_ID_31578	11206	11472	48055	hypothetical protein	19.6816	1600N.Penc_GOM-CH_sox.fasta	core
fig|1236.147.peg.2230	NODE_90_length_8941_cov_4.10098_ID_10424	646	3813	8941	hypothetical protein	19.9814	1600N.Penc_GOM-CH_sox.fasta	core
fig|1236.147.peg.2231	NODE_90_length_8941_cov_4.10098_ID_10424	3810	4943	8941	hypothetical protein	15.9533	1600N.Penc_GOM-CH_sox.fasta	core
fig|1236.147.peg.2232	NODE_90_length_8941_cov_4.10098_ID_10424	4954	5604	8941	hypothetical protein	19.4992	1600N.Penc_GOM-CH_sox.fasta	core
fig|1236.147.peg.2233	NODE_90_length_8941_cov_4.10098_ID_10424	5601	6446	8941	hypothetical protein	17.383	1600N.Penc_GOM-CH_sox.fasta	core
fig|1236.147.peg.2234	NODE_90_length_8941_cov_4.10098_ID_10424	6443	7408	8941	hypothetical protein	16.471	1600N.Penc_GOM-CH_sox.fasta	core
fig|1236.147.peg.2235	NODE_90_length_8941_cov_4.10098_ID_10424	7405	8664	8941	UDP-N-acetyl-D-glucosamine 6-dehydrogenase (EC 1.1.1.136);Ontology_term=KEGG_ENZYME:1.1.1.136	18.6183	1600N.Penc_GOM-CH_sox.fasta	core
fig|1236.147.peg.2244	NODE_92_length_8651_cov_7.14933_ID_6409	561	1442	8651	D-alanine--D-alanine ligase (EC 6.3.2.4);Ontology_term=KEGG_ENZYME:6.3.2.4	29.0454	1600N.Penc_GOM-CH_sox.fasta	core
fig|1236.147.peg.2252	NODE_93_length_8623_cov_6.98599_ID_12399	1178	1447	8623	hypothetical protein	27.4852	1600N.Penc_GOM-CH_sox.fasta	core
fig|1236.147.peg.2253	NODE_93_length_8623_cov_6.98599_ID_12399	1569	1928	8623	hypothetical protein	24.6361	1600N.Penc_GOM-CH_sox.fasta	core
fig|1236.147.peg.2255	NODE_93_length_8623_cov_6.98599_ID_12399	2452	2901	8623	TM2 domain family protein	31.5333	1600N.Penc_GOM-CH_sox.fasta	core
fig|1236.147.peg.2256	NODE_93_length_8623_cov_6.98599_ID_12399	2987	3244	8623	hypothetical protein	29.7907	1600N.Penc_GOM-CH_sox.fasta	core
fig|1236.147.peg.2260	NODE_93_length_8623_cov_6.98599_ID_12399	6725	6865	8623	hypothetical protein	25.773	1600N.Penc_GOM-CH_sox.fasta	unique
fig|1236.147.peg.2263	NODE_94_length_8498_cov_7.73611_ID_14016	697	1002	8498	hypothetical protein	30.7974	1600N.Penc_GOM-CH_sox.fasta	core
fig|1236.147.peg.2264	NODE_94_length_8498_cov_7.73611_ID_14016	1015	1719	8498	hypothetical protein	31.5291	1600N.Penc_GOM-CH_sox.fasta	core
fig|1236.147.peg.2268	NODE_94_length_8498_cov_7.73611_ID_14016	6630	8327	8498	Arginyl-tRNA synthetase (EC 6.1.1.19);Ontology_term=KEGG_ENZYME:6.1.1.19	31.3681	1600N.Penc_GOM-CH_sox.fasta	core
fig|1236.147.peg.2272	NODE_95_length_8428_cov_6.22082_ID_11013	679	888	8428	Methylated-DNA--protein-cysteine methyltransferase (EC 2.1.1.63);Ontology_term=KEGG_ENZYME:2.1.1.63	27.0619	1600N.Penc_GOM-CH_sox.fasta	unique
fig|1236.147.peg.2275	NODE_95_length_8428_cov_6.22082_ID_11013	2508	2711	8428	hypothetical protein	20.3284	1600N.Penc_GOM-CH_sox.fasta	core
fig|1236.147.peg.2276	NODE_95_length_8428_cov_6.22082_ID_11013	2888	3766	8428	hypothetical protein	27.9465	1600N.Penc_GOM-CH_sox.fasta	core
fig|1236.147.peg.2285	NODE_96_length_8315_cov_11.1712_ID_21384	1825	2538	8315	hypothetical protein	25.2843	1600N.Penc_GOM-CH_sox.fasta	unique
fig|1236.147.peg.2295	NODE_97_length_8311_cov_6.03897_ID_37438	896	1330	8311	hypothetical protein	10.7885	1600N.Penc_GOM-CH_sox.fasta	unique
fig|1236.147.peg.2299	NODE_97_length_8311_cov_6.03897_ID_37438	3766	4293	8311	hypothetical protein	14.1818	1600N.Penc_GOM-CH_sox.fasta	unique
fig|1236.147.peg.230	NODE_4_length_48055_cov_7.57801_ID_31578	17364	17690	48055	FKBP-type peptidyl-prolyl cis-trans isomerase FkpA precursor (EC 5.2.1.8);Ontology_term=KEGG_ENZYME:5.2.1.8	29.9205	1600N.Penc_GOM-CH_sox.fasta	core
fig|1236.147.peg.2300	NODE_97_length_8311_cov_6.03897_ID_37438	4304	4597	8311	hypothetical protein	15.5918	1600N.Penc_GOM-CH_sox.fasta	unique
fig|1236.147.peg.2303	NODE_97_length_8311_cov_6.03897_ID_37438	5413	6528	8311	CDP-4-dehydro-6-deoxy-D-glucose 3-dehydratase (EC 4.2.1.-);Ontology_term=KEGG_ENZYME:4.2.1.-	16.5403	1600N.Penc_GOM-CH_sox.fasta	unique
fig|1236.147.peg.2304	NODE_97_length_8311_cov_6.03897_ID_37438	6518	6793	8311	hypothetical protein	17.7246	1600N.Penc_GOM-CH_sox.fasta	unique
fig|1236.147.peg.2305	NODE_97_length_8311_cov_6.03897_ID_37438	6877	7941	8311	CDP-glucose 4%2C6-dehydratase (EC 4.2.1.45);Ontology_term=KEGG_ENZYME:4.2.1.45	18.4329	1600N.Penc_GOM-CH_sox.fasta	unique
fig|1236.147.peg.2306	NODE_97_length_8311_cov_6.03897_ID_37438	7949	8059	8311	Glucose-1-phosphate cytidylyltransferase (EC 2.7.7.33);Ontology_term=KEGG_ENZYME:2.7.7.33	15.2162	1600N.Penc_GOM-CH_sox.fasta	unique
fig|1236.147.peg.2308	NODE_98_length_8297_cov_5.4001_ID_28517	1245	1547	8297	hypothetical protein	12.4026	1600N.Penc_GOM-CH_sox.fasta	unique
fig|1236.147.peg.231	NODE_4_length_48055_cov_7.57801_ID_31578	17702	18502	48055	FIG01199523: hypothetical protein	29.3109	1600N.Penc_GOM-CH_sox.fasta	core
fig|1236.147.peg.2317	NODE_99_length_8043_cov_6.13663_ID_13021	2516	2629	8043	hypothetical protein	22.9825	1600N.Penc_GOM-CH_sox.fasta	unique
fig|1236.147.peg.232	NODE_4_length_48055_cov_7.57801_ID_31578	18553	19446	48055	Phosphoribosylaminoimidazole-succinocarboxamide synthase (EC 6.3.2.6);Ontology_term=KEGG_ENZYME:6.3.2.6	29.8255	1600N.Penc_GOM-CH_sox.fasta	core
fig|1236.147.peg.2323	NODE_100_length_7911_cov_4.95491_ID_11381	1943	3361	7911	Type I restriction-modification system%2C specificity subunit S (EC 3.1.21.3);Ontology_term=KEGG_ENZYME:3.1.21.3	19.6681	1600N.Penc_GOM-CH_sox.fasta	unique
fig|1236.147.peg.2324	NODE_100_length_7911_cov_4.95491_ID_11381	3352	4011	7911	type II restriction-modification enzyme	21.0848	1600N.Penc_GOM-CH_sox.fasta	unique
fig|1236.147.peg.2325	NODE_100_length_7911_cov_4.95491_ID_11381	4063	5733	7911	type II restriction-modification enzyme	24.5308	1600N.Penc_GOM-CH_sox.fasta	unique
fig|1236.147.peg.2326	NODE_100_length_7911_cov_4.95491_ID_11381	5851	6501	7911	Transcriptional regulator	10.3164	1600N.Penc_GOM-CH_sox.fasta	unique
fig|1236.147.peg.2327	NODE_100_length_7911_cov_4.95491_ID_11381	6613	6729	7911	hypothetical protein	8.17094	1600N.Penc_GOM-CH_sox.fasta	unique
fig|1236.147.peg.2328	NODE_100_length_7911_cov_4.95491_ID_11381	6791	6907	7911	hypothetical protein	10.3419	1600N.Penc_GOM-CH_sox.fasta	unique
fig|1236.147.peg.2330	NODE_101_length_7853_cov_3.19405_ID_11407	516	767	7853	hypothetical protein	20.2302	1600N.Penc_GOM-CH_sox.fasta	unique
fig|1236.147.peg.2332	NODE_101_length_7853_cov_3.19405_ID_11407	2326	2622	7853	hypothetical protein	22.404	1600N.Penc_GOM-CH_sox.fasta	unique
fig|1236.147.peg.2334	NODE_101_length_7853_cov_3.19405_ID_11407	4733	4846	7853	hypothetical protein	9.42982	1600N.Penc_GOM-CH_sox.fasta	unique
fig|1236.147.peg.2335	NODE_101_length_7853_cov_3.19405_ID_11407	5392	5511	7853	hypothetical protein	11.4667	1600N.Penc_GOM-CH_sox.fasta	unique
fig|1236.147.peg.2336	NODE_101_length_7853_cov_3.19405_ID_11407	5745	5885	7853	hypothetical protein	12.3901	1600N.Penc_GOM-CH_sox.fasta	unique
fig|1236.147.peg.2362	NODE_104_length_7370_cov_7.42759_ID_11821	2567	2713	7370	hypothetical protein	28.4218	1600N.Penc_GOM-CH_sox.fasta	unique
fig|1236.147.peg.2363	NODE_104_length_7370_cov_7.42759_ID_11821	3429	3857	7370	hypothetical protein	27.1445	1600N.Penc_GOM-CH_sox.fasta	unique
fig|1236.147.peg.2364	NODE_104_length_7370_cov_7.42759_ID_11821	3945	4073	7370	hypothetical protein	29.6977	1600N.Penc_GOM-CH_sox.fasta	unique
fig|1236.147.peg.2365	NODE_104_length_7370_cov_7.42759_ID_11821	4257	4769	7370	hypothetical protein	25.8265	1600N.Penc_GOM-CH_sox.fasta	unique
fig|1236.147.peg.2368	NODE_105_length_7312_cov_4.60854_ID_15082	582	791	7312	hypothetical protein	19.1286	1600N.Penc_GOM-CH_sox.fasta	unique
fig|1236.147.peg.2369	NODE_105_length_7312_cov_4.60854_ID_15082	1175	1312	7312	hypothetical protein	19.9928	1600N.Penc_GOM-CH_sox.fasta	unique
fig|1236.147.peg.2370	NODE_105_length_7312_cov_4.60854_ID_15082	1543	1983	7312	hypothetical protein	24.9955	1600N.Penc_GOM-CH_sox.fasta	unique
fig|1236.147.peg.2375	NODE_106_length_7267_cov_5.25157_ID_12137	2849	2968	7267	hypothetical protein	22.7417	1600N.Penc_GOM-CH_sox.fasta	unique
fig|1236.147.peg.2378	NODE_106_length_7267_cov_5.25157_ID_12137	4784	5392	7267	hypothetical protein	27.9688	1600N.Penc_GOM-CH_sox.fasta	unique
fig|1236.147.peg.2383	NODE_107_length_7262_cov_5.44695_ID_12163	1625	4048	7262	hypothetical protein	31.4191	1600N.Penc_GOM-CH_sox.fasta	core
fig|1236.147.peg.2384	NODE_107_length_7262_cov_5.44695_ID_12163	4166	4771	7262	hypothetical protein	23.3581	1600N.Penc_GOM-CH_sox.fasta	unique
fig|1236.147.peg.2385	NODE_107_length_7262_cov_5.44695_ID_12163	5766	6248	7262	hypothetical protein	27.1056	1600N.Penc_GOM-CH_sox.fasta	unique
fig|1236.147.peg.2387	NODE_107_length_7262_cov_5.44695_ID_12163	6883	6996	7262	hypothetical protein	28.9035	1600N.Penc_GOM-CH_sox.fasta	unique
fig|1236.147.peg.2389	NODE_108_length_7249_cov_6.58214_ID_12189	154	1206	7249	conserved hypothetical protein	22.3846	1600N.Penc_GOM-CH_sox.fasta	unique
fig|1236.147.peg.239	NODE_4_length_48055_cov_7.57801_ID_31578	24412	24531	48055	hypothetical protein	15.9333	1600N.Penc_GOM-CH_sox.fasta	unique
fig|1236.147.peg.2390	NODE_108_length_7249_cov_6.58214_ID_12189	1207	1839	7249	hypothetical protein	28.0126	1600N.Penc_GOM-CH_sox.fasta	unique
fig|1236.147.peg.2395	NODE_108_length_7249_cov_6.58214_ID_12189	6245	6847	7249	hypothetical protein	14.791	1600N.Penc_GOM-CH_sox.fasta	core
fig|1236.147.peg.2398	NODE_109_length_7195_cov_6.54344_ID_12215	127	645	7195	hypothetical protein	22.3391	1600N.Penc_GOM-CH_sox.fasta	unique
fig|1236.147.peg.2399	NODE_109_length_7195_cov_6.54344_ID_12215	755	907	7195	hypothetical protein	26.5621	1600N.Penc_GOM-CH_sox.fasta	core
fig|1236.147.peg.240	NODE_4_length_48055_cov_7.57801_ID_31578	24544	25149	48055	hypothetical protein	18.1337	1600N.Penc_GOM-CH_sox.fasta	core
fig|1236.147.peg.2403	NODE_109_length_7195_cov_6.54344_ID_12215	2947	3195	7195	Putative signal peptide protein	27.2209	1600N.Penc_GOM-CH_sox.fasta	core
fig|1236.147.peg.241	NODE_4_length_48055_cov_7.57801_ID_31578	25260	25793	48055	Hypothetical protein in cytochrome oxidase biogenesis cluster	0.951311	1600N.Penc_GOM-CH_sox.fasta	core
fig|1236.147.peg.242	NODE_4_length_48055_cov_7.57801_ID_31578	25795	26676	48055	Heme O synthase%2C protoheme IX farnesyltransferase (EC 2.5.1.-) COX10-CtaB;Ontology_term=KEGG_ENZYME:2.5.1.-	0.594104	1600N.Penc_GOM-CH_sox.fasta	core
fig|1236.147.peg.243	NODE_4_length_48055_cov_7.57801_ID_31578	26684	26875	48055	hypothetical protein	0.4375	1600N.Penc_GOM-CH_sox.fasta	core
fig|1236.147.peg.2432	NODE_111_length_7100_cov_6.6082_ID_15889	6314	6439	7100	hypothetical protein	23.1349	1600N.Penc_GOM-CH_sox.fasta	unique
fig|1236.147.peg.2433	NODE_111_length_7100_cov_6.6082_ID_15889	6473	6655	7100	hypothetical protein	15.8525	1600N.Penc_GOM-CH_sox.fasta	unique
fig|1236.147.peg.244	NODE_4_length_48055_cov_7.57801_ID_31578	27027	28034	48055	Heme A synthase%2C cytochrome oxidase biogenesis protein Cox15-CtaA	0	1600N.Penc_GOM-CH_sox.fasta	core
fig|1236.147.peg.2443	NODE_112_length_7071_cov_5.2873_ID_12241	5889	6053	7071	hypothetical protein	26.9091	1600N.Penc_GOM-CH_sox.fasta	unique
fig|1236.147.peg.2444	NODE_112_length_7071_cov_5.2873_ID_12241	6214	6327	7071	hypothetical protein	26.4561	1600N.Penc_GOM-CH_sox.fasta	unique
fig|1236.147.peg.2445	NODE_112_length_7071_cov_5.2873_ID_12241	6582	6821	7071	hypothetical protein	11.8208	1600N.Penc_GOM-CH_sox.fasta	unique
fig|1236.147.peg.2447	NODE_113_length_7035_cov_3.67632_ID_12267	654	1994	7035	hypothetical protein	16.226	1600N.Penc_GOM-CH_sox.fasta	unique
fig|1236.147.peg.2448	NODE_113_length_7035_cov_3.67632_ID_12267	1984	3300	7035	UDP-N-acetylmuramoylalanine--D-glutamate ligase (EC 6.3.2.9);Ontology_term=KEGG_ENZYME:6.3.2.9	16.514	1600N.Penc_GOM-CH_sox.fasta	unique
fig|1236.147.peg.2449	NODE_113_length_7035_cov_3.67632_ID_12267	3293	4159	7035	hypothetical protein	15.3264	1600N.Penc_GOM-CH_sox.fasta	unique
fig|1236.147.peg.245	NODE_4_length_48055_cov_7.57801_ID_31578	28244	28357	48055	hypothetical protein	0	1600N.Penc_GOM-CH_sox.fasta	core
fig|1236.147.peg.2450	NODE_113_length_7035_cov_3.67632_ID_12267	4163	5065	7035	hypothetical protein	18.7442	1600N.Penc_GOM-CH_sox.fasta	unique
fig|1236.147.peg.2451	NODE_113_length_7035_cov_3.67632_ID_12267	5073	6305	7035	hypothetical protein	16.7421	1600N.Penc_GOM-CH_sox.fasta	unique
fig|1236.147.peg.246	NODE_4_length_48055_cov_7.57801_ID_31578	28371	29402	48055	Cytochrome c oxidase polypeptide II (EC 1.9.3.1);Ontology_term=KEGG_ENZYME:1.9.3.1	0.942829	1600N.Penc_GOM-CH_sox.fasta	core
fig|1236.147.peg.247	NODE_4_length_48055_cov_7.57801_ID_31578	29419	31038	48055	Cytochrome c oxidase polypeptide I (EC 1.9.3.1);Ontology_term=KEGG_ENZYME:1.9.3.1	0	1600N.Penc_GOM-CH_sox.fasta	core
fig|1236.147.peg.2475	NODE_116_length_6911_cov_6.62869_ID_12495	5315	5455	6911	hypothetical protein	17.5106	1600N.Penc_GOM-CH_sox.fasta	core
fig|1236.147.peg.2476	NODE_116_length_6911_cov_6.62869_ID_12495	5498	6418	6911	Thiamine-monophosphate kinase (EC 2.7.4.16);Ontology_term=KEGG_ENZYME:2.7.4.16	24.608	1600N.Penc_GOM-CH_sox.fasta	core
fig|1236.147.peg.2479	NODE_117_length_6899_cov_3.66627_ID_13808	867	2546	6899	hypothetical protein	30.0518	1600N.Penc_GOM-CH_sox.fasta	unique
fig|1236.147.peg.248	NODE_4_length_48055_cov_7.57801_ID_31578	31038	31160	48055	hypothetical protein	0.268293	1600N.Penc_GOM-CH_sox.fasta	core
fig|1236.147.peg.249	NODE_4_length_48055_cov_7.57801_ID_31578	31162	31713	48055	Cytochrome oxidase biogenesis protein Cox11-CtaG%2C copper delivery to Cox1	1.11232	1600N.Penc_GOM-CH_sox.fasta	core
fig|1236.147.peg.2494	NODE_120_length_6624_cov_4.89145_ID_22229	1585	2340	6624	hypothetical protein	16.0212	1600N.Penc_GOM-CH_sox.fasta	unique
fig|1236.147.peg.2495	NODE_120_length_6624_cov_4.89145_ID_22229	2448	2822	6624	hypothetical protein	14.92	1600N.Penc_GOM-CH_sox.fasta	unique
fig|1236.147.peg.2496	NODE_120_length_6624_cov_4.89145_ID_22229	2819	3061	6624	hypothetical protein	15.6461	1600N.Penc_GOM-CH_sox.fasta	unique
fig|1236.147.peg.2505	NODE_121_length_6459_cov_6.38534_ID_39905	2478	3233	6459	hypothetical protein	22.6746	1600N.Penc_GOM-CH_sox.fasta	core
fig|1236.147.peg.2506	NODE_121_length_6459_cov_6.38534_ID_39905	3317	4303	6459	hypothetical protein	20.2877	1600N.Penc_GOM-CH_sox.fasta	unique
fig|1236.147.peg.2507	NODE_121_length_6459_cov_6.38534_ID_39905	4315	5478	6459	Glycosyl transferase%2C group 1	22.6031	1600N.Penc_GOM-CH_sox.fasta	unique
fig|1236.147.peg.2510	NODE_122_length_6376_cov_4.52729_ID_13266	677	1753	6376	DNA-cytosine methyltransferase (EC 2.1.1.37);Ontology_term=KEGG_ENZYME:2.1.1.37	26.1318	1600N.Penc_GOM-CH_sox.fasta	core
fig|1236.147.peg.2511	NODE_122_length_6376_cov_4.52729_ID_13266	1756	3672	6376	FIG00774806: hypothetical protein	19.0882	1600N.Penc_GOM-CH_sox.fasta	core
fig|1236.147.peg.2512	NODE_122_length_6376_cov_4.52729_ID_13266	3749	3868	6376	hypothetical protein	21.8833	1600N.Penc_GOM-CH_sox.fasta	core
fig|1236.147.peg.2513	NODE_122_length_6376_cov_4.52729_ID_13266	4039	4776	6376	hypothetical protein	24.7873	1600N.Penc_GOM-CH_sox.fasta	core
fig|1236.147.peg.2514	NODE_122_length_6376_cov_4.52729_ID_13266	4781	5095	6376	hypothetical protein	27.1619	1600N.Penc_GOM-CH_sox.fasta	core
fig|1236.147.peg.2515	NODE_122_length_6376_cov_4.52729_ID_13266	5113	5370	6376	YoeB toxin protein	27.6008	1600N.Penc_GOM-CH_sox.fasta	core
fig|1236.147.peg.2516	NODE_122_length_6376_cov_4.52729_ID_13266	5367	5618	6376	YefM protein (antitoxin to YoeB)	28.0476	1600N.Penc_GOM-CH_sox.fasta	core
fig|1236.147.peg.2517	NODE_122_length_6376_cov_4.52729_ID_13266	5739	5921	6376	hypothetical protein	24.8525	1600N.Penc_GOM-CH_sox.fasta	core
fig|1236.147.peg.252	NODE_4_length_48055_cov_7.57801_ID_31578	33069	33773	48055	Cytochrome oxidase biogenesis protein Surf1%2C facilitates heme A insertion	30.3518	1600N.Penc_GOM-CH_sox.fasta	core
fig|1236.147.peg.2521	NODE_123_length_6370_cov_6.21913_ID_13324	1890	4136	6370	hypothetical protein	29.7481	1600N.Penc_GOM-CH_sox.fasta	unique
fig|1236.147.peg.2523	NODE_123_length_6370_cov_6.21913_ID_13324	5016	5702	6370	hypothetical protein	27.5211	1600N.Penc_GOM-CH_sox.fasta	unique
fig|1236.147.peg.2524	NODE_123_length_6370_cov_6.21913_ID_13324	5733	5915	6370	hypothetical protein	17.4372	1600N.Penc_GOM-CH_sox.fasta	core
fig|1236.147.peg.2543	NODE_125_length_6264_cov_9.1882_ID_14662	4228	4341	6264	hypothetical protein	27.7719	1600N.Penc_GOM-CH_sox.fasta	unique
fig|1236.147.peg.2549	NODE_126_length_6196_cov_2.7859_ID_12995	482	598	6196	hypothetical protein	9.57265	1600N.Penc_GOM-CH_sox.fasta	unique
fig|1236.147.peg.2550	NODE_126_length_6196_cov_2.7859_ID_12995	1344	1985	6196	hypothetical protein	24.8022	1600N.Penc_GOM-CH_sox.fasta	unique
fig|1236.147.peg.2551	NODE_126_length_6196_cov_2.7859_ID_12995	2038	2556	6196	hypothetical protein	21	1600N.Penc_GOM-CH_sox.fasta	unique
fig|1236.147.peg.2552	NODE_126_length_6196_cov_2.7859_ID_12995	3063	3257	6196	hypothetical protein	16.2462	1600N.Penc_GOM-CH_sox.fasta	unique
fig|1236.147.peg.2553	NODE_126_length_6196_cov_2.7859_ID_12995	3440	3562	6196	hypothetical protein	8.69919	1600N.Penc_GOM-CH_sox.fasta	unique
fig|1236.147.peg.2554	NODE_126_length_6196_cov_2.7859_ID_12995	3763	4224	6196	hypothetical protein	24.6991	1600N.Penc_GOM-CH_sox.fasta	unique
fig|1236.147.peg.2555	NODE_126_length_6196_cov_2.7859_ID_12995	4217	4747	6196	hypothetical protein	19.307	1600N.Penc_GOM-CH_sox.fasta	unique
fig|1236.147.peg.2556	NODE_126_length_6196_cov_2.7859_ID_12995	5131	5421	6196	hypothetical protein	21.4605	1600N.Penc_GOM-CH_sox.fasta	unique
fig|1236.147.peg.2557	NODE_127_length_6138_cov_4.77713_ID_13079	1491	1652	6138	hypothetical protein	30.5617	1600N.Penc_GOM-CH_sox.fasta	unique
fig|1236.147.peg.2558	NODE_127_length_6138_cov_4.77713_ID_13079	1863	1997	6138	hypothetical protein	29.6148	1600N.Penc_GOM-CH_sox.fasta	unique
fig|1236.147.peg.2559	NODE_127_length_6138_cov_4.77713_ID_13079	2102	2266	6138	hypothetical protein	24.0303	1600N.Penc_GOM-CH_sox.fasta	unique
fig|1236.147.peg.2565	NODE_128_length_6038_cov_5.19658_ID_15837	318	743	6038	hypothetical protein	16.7864	1600N.Penc_GOM-CH_sox.fasta	unique
fig|1236.147.peg.2566	NODE_128_length_6038_cov_5.19658_ID_15837	1202	1492	6038	hypothetical protein	18.5223	1600N.Penc_GOM-CH_sox.fasta	unique
fig|1236.147.peg.2567	NODE_128_length_6038_cov_5.19658_ID_15837	2085	2246	6038	hypothetical protein	16.537	1600N.Penc_GOM-CH_sox.fasta	unique
fig|1236.147.peg.2568	NODE_128_length_6038_cov_5.19658_ID_15837	2259	2468	6038	hypothetical protein	12.8524	1600N.Penc_GOM-CH_sox.fasta	unique
fig|1236.147.peg.2569	NODE_128_length_6038_cov_5.19658_ID_15837	2943	3095	6038	hypothetical protein	16.281	1600N.Penc_GOM-CH_sox.fasta	unique
fig|1236.147.peg.2570	NODE_128_length_6038_cov_5.19658_ID_15837	3307	3459	6038	hypothetical protein	13.5752	1600N.Penc_GOM-CH_sox.fasta	unique
fig|1236.147.peg.2571	NODE_128_length_6038_cov_5.19658_ID_15837	3575	3859	6038	hypothetical protein	30.2561	1600N.Penc_GOM-CH_sox.fasta	unique
fig|1236.147.peg.2573	NODE_129_length_6006_cov_4.99796_ID_13188	1372	1485	6006	hypothetical protein	12.3158	1600N.Penc_GOM-CH_sox.fasta	unique
fig|1236.147.peg.2575	NODE_129_length_6006_cov_4.99796_ID_13188	2427	2741	6006	hypothetical protein	23.2952	1600N.Penc_GOM-CH_sox.fasta	unique
fig|1236.147.peg.2582	NODE_130_length_5996_cov_6.50009_ID_27426	2630	3811	5996	hypothetical protein	27.8283	1600N.Penc_GOM-CH_sox.fasta	unique
fig|1236.147.peg.2586	NODE_131_length_5986_cov_4.48455_ID_7354	776	889	5986	hypothetical protein	14.4649	1600N.Penc_GOM-CH_sox.fasta	core
fig|1236.147.peg.2587	NODE_131_length_5986_cov_4.48455_ID_7354	949	1176	5986	hypothetical protein	21.4167	1600N.Penc_GOM-CH_sox.fasta	core
fig|1236.147.peg.2590	NODE_131_length_5986_cov_4.48455_ID_7354	1682	2212	5986	hypothetical protein	19.3183	1600N.Penc_GOM-CH_sox.fasta	core
fig|1236.147.peg.2591	NODE_131_length_5986_cov_4.48455_ID_7354	2209	2697	5986	hypothetical protein	25.7321	1600N.Penc_GOM-CH_sox.fasta	core
fig|1236.147.peg.2592	NODE_131_length_5986_cov_4.48455_ID_7354	2736	4913	5986	Uncharacterized protein YyaL	23.7966	1600N.Penc_GOM-CH_sox.fasta	core
fig|1236.147.peg.2593	NODE_131_length_5986_cov_4.48455_ID_7354	4933	5412	5986	FIG01200156: hypothetical protein	20.1979	1600N.Penc_GOM-CH_sox.fasta	core
fig|1236.147.peg.2595	NODE_132_length_5897_cov_4.1336_ID_16160	386	505	5897	hypothetical protein	20.5167	1600N.Penc_GOM-CH_sox.fasta	unique
fig|1236.147.peg.2596	NODE_132_length_5897_cov_4.1336_ID_16160	2045	2311	5897	hypothetical protein	19.1648	1600N.Penc_GOM-CH_sox.fasta	unique
fig|1236.147.peg.2597	NODE_132_length_5897_cov_4.1336_ID_16160	2527	2796	5897	hypothetical protein	21.0778	1600N.Penc_GOM-CH_sox.fasta	unique
fig|1236.147.peg.2598	NODE_132_length_5897_cov_4.1336_ID_16160	4211	4357	5897	hypothetical protein	22.0068	1600N.Penc_GOM-CH_sox.fasta	unique
fig|1236.147.peg.2599	NODE_132_length_5897_cov_4.1336_ID_16160	4732	5145	5897	hypothetical protein	16.1159	1600N.Penc_GOM-CH_sox.fasta	unique
fig|1236.147.peg.2600	NODE_132_length_5897_cov_4.1336_ID_16160	5467	5658	5897	hypothetical protein	12.7917	1600N.Penc_GOM-CH_sox.fasta	unique
fig|1236.147.peg.2614	NODE_135_length_5710_cov_3.47557_ID_13756	1635	1778	5710	hypothetical protein	30.5347	1600N.Penc_GOM-CH_sox.fasta	unique
fig|1236.147.peg.2615	NODE_135_length_5710_cov_3.47557_ID_13756	1982	2644	5710	hypothetical protein	25.7647	1600N.Penc_GOM-CH_sox.fasta	unique
fig|1236.147.peg.2616	NODE_135_length_5710_cov_3.47557_ID_13756	2635	2871	5710	hypothetical protein	25.038	1600N.Penc_GOM-CH_sox.fasta	unique
fig|1236.147.peg.2617	NODE_135_length_5710_cov_3.47557_ID_13756	3410	4531	5710	hypothetical protein	26.2246	1600N.Penc_GOM-CH_sox.fasta	unique
fig|1236.147.peg.2618	NODE_135_length_5710_cov_3.47557_ID_13756	4587	4865	5710	hypothetical protein	22.4731	1600N.Penc_GOM-CH_sox.fasta	unique
fig|1236.147.peg.2619	NODE_135_length_5710_cov_3.47557_ID_13756	4926	5195	5710	hypothetical protein	19.2926	1600N.Penc_GOM-CH_sox.fasta	unique
fig|1236.147.peg.2620	NODE_135_length_5710_cov_3.47557_ID_13756	5438	5563	5710	hypothetical protein	22.9921	1600N.Penc_GOM-CH_sox.fasta	unique
fig|1236.147.peg.2623	NODE_136_length_5705_cov_6.46988_ID_14182	1715	3988	5705	5-methyltetrahydropteroyltriglutamate--homocysteine methyltransferase (EC 2.1.1.14);Ontology_term=KEGG_ENZYME:2.1.1.14	31.7102	1600N.Penc_GOM-CH_sox.fasta	core
fig|1236.147.peg.2630	NODE_138_length_5565_cov_5.35687_ID_21942	1728	2684	5565	Adenine-specific methyltransferase (EC 2.1.1.72);Ontology_term=KEGG_ENZYME:2.1.1.72	21.7806	1600N.Penc_GOM-CH_sox.fasta	unique
fig|1236.147.peg.2631	NODE_138_length_5565_cov_5.35687_ID_21942	2681	4525	5565	hypothetical protein	23.0629	1600N.Penc_GOM-CH_sox.fasta	unique
fig|1236.147.peg.2632	NODE_138_length_5565_cov_5.35687_ID_21942	4533	5303	5565	Type II restriction adenine-specific methylase (EC 2.1.1.72);Ontology_term=KEGG_ENZYME:2.1.1.72	22.8872	1600N.Penc_GOM-CH_sox.fasta	unique
fig|1236.147.peg.2637	NODE_139_length_5507_cov_6.92732_ID_14358	1885	2067	5507	hypothetical protein	27.8634	1600N.Penc_GOM-CH_sox.fasta	unique
fig|1236.147.peg.2642	NODE_140_length_5488_cov_7.37362_ID_14384	388	708	5488	hypothetical protein	12.0935	1600N.Penc_GOM-CH_sox.fasta	unique
fig|1236.147.peg.2651	NODE_141_length_5451_cov_3.69027_ID_14410	122	1033	5451	Transcriptional activator MetR	15.6853	1600N.Penc_GOM-CH_sox.fasta	core
fig|1236.147.peg.2652	NODE_141_length_5451_cov_3.69027_ID_14410	1052	1168	5451	hypothetical protein	20.8376	1600N.Penc_GOM-CH_sox.fasta	core
fig|1236.147.peg.2653	NODE_141_length_5451_cov_3.69027_ID_14410	1410	1589	5451	hypothetical protein	14.4611	1600N.Penc_GOM-CH_sox.fasta	core
fig|1236.147.peg.2656	NODE_141_length_5451_cov_3.69027_ID_14410	2749	3465	5451	hypothetical protein	19.3152	1600N.Penc_GOM-CH_sox.fasta	core
fig|1236.147.peg.2670	NODE_143_length_5398_cov_6.99355_ID_14462	3106	4062	5398	hypothetical protein	28.0596	1600N.Penc_GOM-CH_sox.fasta	unique
fig|1236.147.peg.2682	NODE_145_length_5376_cov_7.3092_ID_16354	1818	2654	5376	Type II restriction enzyme EcoRI	29.0096	1600N.Penc_GOM-CH_sox.fasta	unique
fig|1236.147.peg.2683	NODE_145_length_5376_cov_7.3092_ID_16354	2668	3747	5376	EcoRI methylase/methyltransferase	25.4278	1600N.Penc_GOM-CH_sox.fasta	unique
fig|1236.147.peg.2684	NODE_145_length_5376_cov_7.3092_ID_16354	3844	3975	5376	hypothetical protein	27.1667	1600N.Penc_GOM-CH_sox.fasta	unique
fig|1236.147.peg.2685	NODE_145_length_5376_cov_7.3092_ID_16354	3972	4148	5376	hypothetical protein	28.322	1600N.Penc_GOM-CH_sox.fasta	unique
fig|1236.147.peg.2695	NODE_147_length_5313_cov_5.69234_ID_14716	629	1174	5313	hypothetical protein	25.326	1600N.Penc_GOM-CH_sox.fasta	unique
fig|1236.147.peg.2696	NODE_147_length_5313_cov_5.69234_ID_14716	2566	2754	5313	hypothetical protein	31.0582	1600N.Penc_GOM-CH_sox.fasta	unique
fig|1236.147.peg.2699	NODE_148_length_5312_cov_4.90453_ID_14796	1135	1419	5312	hypothetical protein	25.8877	1600N.Penc_GOM-CH_sox.fasta	core
fig|1236.147.peg.2702	NODE_148_length_5312_cov_4.90453_ID_14796	2705	2863	5312	hypothetical protein	27.4214	1600N.Penc_GOM-CH_sox.fasta	core
fig|1236.147.peg.2703	NODE_148_length_5312_cov_4.90453_ID_14796	2863	3465	5312	Cytochrome c oxidase (cbb3-type) subunit CcoO (EC 1.9.3.1);Ontology_term=KEGG_ENZYME:1.9.3.1	31.5506	1600N.Penc_GOM-CH_sox.fasta	core
fig|1236.147.peg.2717	NODE_151_length_5247_cov_6.11191_ID_15056	3191	3304	5247	hypothetical protein	13.6579	1600N.Penc_GOM-CH_sox.fasta	unique
fig|1236.147.peg.2719	NODE_152_length_5226_cov_6.42773_ID_17355	247	366	5226	hypothetical protein	31.3083	1600N.Penc_GOM-CH_sox.fasta	unique
fig|1236.147.peg.2724	NODE_152_length_5226_cov_6.42773_ID_17355	3212	3349	5226	hypothetical protein	29.8623	1600N.Penc_GOM-CH_sox.fasta	unique
fig|1236.147.peg.2727	NODE_152_length_5226_cov_6.42773_ID_17355	4763	4894	5226	hypothetical protein	29.053	1600N.Penc_GOM-CH_sox.fasta	unique
fig|1236.147.peg.2739	NODE_154_length_5176_cov_6.78194_ID_20106	3593	3736	5176	hypothetical protein	16.8819	1600N.Penc_GOM-CH_sox.fasta	unique
fig|1236.147.peg.274	NODE_5_length_47392_cov_7.46709_ID_18808	5650	5778	47392	hypothetical protein	13.9767	1600N.Penc_GOM-CH_sox.fasta	unique
fig|1236.147.peg.2740	NODE_154_length_5176_cov_6.78194_ID_20106	3872	4099	5176	hypothetical protein	9.75439	1600N.Penc_GOM-CH_sox.fasta	unique
fig|1236.147.peg.2741	NODE_154_length_5176_cov_6.78194_ID_20106	4101	4526	5176	hypothetical protein	3.54225	1600N.Penc_GOM-CH_sox.fasta	unique
fig|1236.147.peg.2744	NODE_155_length_5170_cov_2.84573_ID_15307	490	621	5170	hypothetical protein	31.053	1600N.Penc_GOM-CH_sox.fasta	unique
fig|1236.147.peg.2746	NODE_155_length_5170_cov_2.84573_ID_15307	2475	2621	5170	hypothetical protein	20.4286	1600N.Penc_GOM-CH_sox.fasta	unique
fig|1236.147.peg.2747	NODE_155_length_5170_cov_2.84573_ID_15307	2883	3035	5170	hypothetical protein	16.9804	1600N.Penc_GOM-CH_sox.fasta	unique
fig|1236.147.peg.2748	NODE_155_length_5170_cov_2.84573_ID_15307	3090	3245	5170	hypothetical protein	16.5962	1600N.Penc_GOM-CH_sox.fasta	unique
fig|1236.147.peg.2749	NODE_155_length_5170_cov_2.84573_ID_15307	3273	3380	5170	hypothetical protein	22.4167	1600N.Penc_GOM-CH_sox.fasta	unique
fig|1236.147.peg.275	NODE_5_length_47392_cov_7.46709_ID_18808	5833	6525	47392	hypothetical protein	21.1443	1600N.Penc_GOM-CH_sox.fasta	core
fig|1236.147.peg.2750	NODE_155_length_5170_cov_2.84573_ID_15307	3611	3931	5170	hypothetical protein	23.2461	1600N.Penc_GOM-CH_sox.fasta	unique
fig|1236.147.peg.2751	NODE_155_length_5170_cov_2.84573_ID_15307	4304	4519	5170	hypothetical protein	14.1296	1600N.Penc_GOM-CH_sox.fasta	unique
fig|1236.147.peg.2758	NODE_157_length_5054_cov_4.70164_ID_15465	188	346	5054	hypothetical protein	17.5031	1600N.Penc_GOM-CH_sox.fasta	core
fig|1236.147.peg.2759	NODE_157_length_5054_cov_4.70164_ID_15465	343	1182	5054	UTP--glucose-1-phosphate uridylyltransferase (EC 2.7.7.9);Ontology_term=KEGG_ENZYME:2.7.7.9	27.3488	1600N.Penc_GOM-CH_sox.fasta	core
fig|1236.147.peg.276	NODE_5_length_47392_cov_7.46709_ID_18808	6772	6969	47392	hypothetical protein	16.2879	1600N.Penc_GOM-CH_sox.fasta	core
fig|1236.147.peg.2760	NODE_157_length_5054_cov_4.70164_ID_15465	1264	1551	5054	hypothetical protein	26.7396	1600N.Penc_GOM-CH_sox.fasta	core
fig|1236.147.peg.2761	NODE_157_length_5054_cov_4.70164_ID_15465	1548	2990	5054	hypothetical protein	24.0437	1600N.Penc_GOM-CH_sox.fasta	unique
fig|1236.147.peg.2763	NODE_157_length_5054_cov_4.70164_ID_15465	4030	4554	5054	hypothetical protein	22.28	1600N.Penc_GOM-CH_sox.fasta	core
fig|1236.147.peg.2765	NODE_158_length_5043_cov_4.65358_ID_20278	249	515	5043	hypothetical protein	18.7603	1600N.Penc_GOM-CH_sox.fasta	unique
fig|1236.147.peg.2766	NODE_158_length_5043_cov_4.65358_ID_20278	868	981	5043	hypothetical protein	11.9123	1600N.Penc_GOM-CH_sox.fasta	unique
fig|1236.147.peg.2767	NODE_158_length_5043_cov_4.65358_ID_20278	1439	1558	5043	hypothetical protein	20.3583	1600N.Penc_GOM-CH_sox.fasta	unique
fig|1236.147.peg.2768	NODE_158_length_5043_cov_4.65358_ID_20278	4149	4352	5043	hypothetical protein	19.5343	1600N.Penc_GOM-CH_sox.fasta	unique
fig|1236.147.peg.277	NODE_5_length_47392_cov_7.46709_ID_18808	7019	7273	47392	hypothetical protein	19.8392	1600N.Penc_GOM-CH_sox.fasta	core
fig|1236.147.peg.2770	NODE_159_length_5025_cov_2.91391_ID_19205	269	433	5025	hypothetical protein	16.8242	1600N.Penc_GOM-CH_sox.fasta	unique
fig|1236.147.peg.2771	NODE_159_length_5025_cov_2.91391_ID_19205	524	889	5025	hypothetical protein	15.7322	1600N.Penc_GOM-CH_sox.fasta	unique
fig|1236.147.peg.2772	NODE_159_length_5025_cov_2.91391_ID_19205	1245	1880	5025	hypothetical protein	12.8994	1600N.Penc_GOM-CH_sox.fasta	unique
fig|1236.147.peg.2773	NODE_159_length_5025_cov_2.91391_ID_19205	1852	4113	5025	hypothetical protein	23.1998	1600N.Penc_GOM-CH_sox.fasta	unique
fig|1236.147.peg.2774	NODE_159_length_5025_cov_2.91391_ID_19205	4411	4545	5025	hypothetical protein	25.7556	1600N.Penc_GOM-CH_sox.fasta	unique
fig|1236.147.peg.2775	NODE_160_length_5024_cov_2.86849_ID_15491	522	881	5024	hypothetical protein	20.2139	1600N.Penc_GOM-CH_sox.fasta	unique
fig|1236.147.peg.2776	NODE_160_length_5024_cov_2.86849_ID_15491	882	1172	5024	hypothetical protein	29.5533	1600N.Penc_GOM-CH_sox.fasta	unique
fig|1236.147.peg.2777	NODE_160_length_5024_cov_2.86849_ID_15491	1425	1595	5024	hypothetical protein	24.117	1600N.Penc_GOM-CH_sox.fasta	unique
fig|1236.147.peg.2778	NODE_160_length_5024_cov_2.86849_ID_15491	1880	2467	5024	hypothetical protein	23.7483	1600N.Penc_GOM-CH_sox.fasta	unique
fig|1236.147.peg.2779	NODE_160_length_5024_cov_2.86849_ID_15491	2608	3159	5024	hypothetical protein	22.2591	1600N.Penc_GOM-CH_sox.fasta	unique
fig|1236.147.peg.278	NODE_5_length_47392_cov_7.46709_ID_18808	7270	7794	47392	hypothetical protein	21.9924	1600N.Penc_GOM-CH_sox.fasta	core
fig|1236.147.peg.2781	NODE_160_length_5024_cov_2.86849_ID_15491	4006	4125	5024	hypothetical protein	29.7	1600N.Penc_GOM-CH_sox.fasta	unique
fig|1236.147.peg.2784	NODE_161_length_5022_cov_6.51011_ID_17021	1491	2906	5022	Carboxyl-terminal protease (EC 3.4.21.102);Ontology_term=KEGG_ENZYME:3.4.21.102	30.2196	1600N.Penc_GOM-CH_sox.fasta	core
fig|1236.147.peg.2785	NODE_161_length_5022_cov_6.51011_ID_17021	2918	3607	5022	hypothetical protein	28	1600N.Penc_GOM-CH_sox.fasta	core
fig|1236.147.peg.2786	NODE_161_length_5022_cov_6.51011_ID_17021	3633	3944	5022	Transcriptional regulator%2C ArsR family	23.5417	1600N.Penc_GOM-CH_sox.fasta	core
fig|1236.147.peg.2788	NODE_162_length_4958_cov_2.63755_ID_15517	118	4086	4958	hypothetical protein	17.6503	1600N.Penc_GOM-CH_sox.fasta	unique
fig|1236.147.peg.279	NODE_5_length_47392_cov_7.46709_ID_18808	7791	7985	47392	hypothetical protein	24.2667	1600N.Penc_GOM-CH_sox.fasta	core
fig|1236.147.peg.2790	NODE_163_length_4941_cov_3.97736_ID_15543	322	576	4941	hypothetical protein	13.098	1600N.Penc_GOM-CH_sox.fasta	unique
fig|1236.147.peg.2791	NODE_163_length_4941_cov_3.97736_ID_15543	1042	1185	4941	hypothetical protein	11.2153	1600N.Penc_GOM-CH_sox.fasta	unique
fig|1236.147.peg.2792	NODE_163_length_4941_cov_3.97736_ID_15543	1502	1741	4941	hypothetical protein	17.5	1600N.Penc_GOM-CH_sox.fasta	unique
fig|1236.147.peg.2793	NODE_163_length_4941_cov_3.97736_ID_15543	3218	3346	4941	hypothetical protein	17.4884	1600N.Penc_GOM-CH_sox.fasta	unique
fig|1236.147.peg.2794	NODE_163_length_4941_cov_3.97736_ID_15543	3453	3596	4941	hypothetical protein	9.94444	1600N.Penc_GOM-CH_sox.fasta	unique
fig|1236.147.peg.2795	NODE_163_length_4941_cov_3.97736_ID_15543	3945	4100	4941	hypothetical protein	13.5128	1600N.Penc_GOM-CH_sox.fasta	unique
fig|1236.147.peg.2796	NODE_164_length_4926_cov_4.86211_ID_15623	151	276	4926	hypothetical protein	14.7063	1600N.Penc_GOM-CH_sox.fasta	unique
fig|1236.147.peg.2798	NODE_164_length_4926_cov_4.86211_ID_15623	2423	3067	4926	hypothetical protein	30.245	1600N.Penc_GOM-CH_sox.fasta	core
fig|1236.147.peg.2799	NODE_164_length_4926_cov_4.86211_ID_15623	3375	3494	4926	hypothetical protein	31.2917	1600N.Penc_GOM-CH_sox.fasta	core
fig|1236.147.peg.280	NODE_5_length_47392_cov_7.46709_ID_18808	8278	8946	47392	hypothetical protein	19.9955	1600N.Penc_GOM-CH_sox.fasta	core
fig|1236.147.peg.2807	NODE_166_length_4813_cov_3.12161_ID_19910	1067	1183	4813	hypothetical protein	19.2051	1600N.Penc_GOM-CH_sox.fasta	unique
fig|1236.147.peg.2808	NODE_166_length_4813_cov_3.12161_ID_19910	1564	2055	4813	hypothetical protein	7.54675	1600N.Penc_GOM-CH_sox.fasta	unique
fig|1236.147.peg.2812	NODE_166_length_4813_cov_3.12161_ID_19910	3594	3737	4813	hypothetical protein	23.9861	1600N.Penc_GOM-CH_sox.fasta	unique
fig|1236.147.peg.2815	NODE_167_length_4793_cov_5.22348_ID_15649	2849	2980	4793	hypothetical protein	25.8182	1600N.Penc_GOM-CH_sox.fasta	unique
fig|1236.147.peg.2816	NODE_167_length_4793_cov_5.22348_ID_15649	4366	4488	4793	hypothetical protein	13.5772	1600N.Penc_GOM-CH_sox.fasta	unique
fig|1236.147.peg.282	NODE_5_length_47392_cov_7.46709_ID_18808	10309	10512	47392	hypothetical protein	19.4706	1600N.Penc_GOM-CH_sox.fasta	core
fig|1236.147.peg.2822	NODE_169_length_4755_cov_4.66919_ID_15753	1930	2904	4755	hypothetical protein	31.5703	1600N.Penc_GOM-CH_sox.fasta	unique
fig|1236.147.peg.2826	NODE_170_length_4675_cov_5.64446_ID_16623	1180	2853	4675	putative tellurium resistance protein	20.2419	1600N.Penc_GOM-CH_sox.fasta	unique
fig|1236.147.peg.283	NODE_5_length_47392_cov_7.46709_ID_18808	10709	10939	47392	Cell division protein BolA	29.4156	1600N.Penc_GOM-CH_sox.fasta	core
fig|1236.147.peg.2831	NODE_171_length_4456_cov_4.98637_ID_16015	836	949	4456	hypothetical protein	17.7193	1600N.Penc_GOM-CH_sox.fasta	unique
fig|1236.147.peg.2832	NODE_171_length_4456_cov_4.98637_ID_16015	1680	1883	4456	hypothetical protein	21.3039	1600N.Penc_GOM-CH_sox.fasta	unique
fig|1236.147.peg.2837	NODE_172_length_4442_cov_7.89618_ID_16134	612	872	4442	hypothetical protein	21.5287	1600N.Penc_GOM-CH_sox.fasta	unique
fig|1236.147.peg.2839	NODE_172_length_4442_cov_7.89618_ID_16134	1272	1538	4442	hypothetical protein	20.5993	1600N.Penc_GOM-CH_sox.fasta	core
fig|1236.147.peg.284	NODE_5_length_47392_cov_7.46709_ID_18808	10941	12209	47392	Probable low-affinity inorganic phosphate transporter	31.6493	1600N.Penc_GOM-CH_sox.fasta	core
fig|1236.147.peg.2848	NODE_174_length_4364_cov_2.98065_ID_24609	2264	2491	4364	hypothetical protein	15.7939	1600N.Penc_GOM-CH_sox.fasta	unique
fig|1236.147.peg.2849	NODE_174_length_4364_cov_2.98065_ID_24609	3000	3122	4364	hypothetical protein	29.7886	1600N.Penc_GOM-CH_sox.fasta	unique
fig|1236.147.peg.2850	NODE_174_length_4364_cov_2.98065_ID_24609	3315	3458	4364	hypothetical protein	22.3333	1600N.Penc_GOM-CH_sox.fasta	unique
fig|1236.147.peg.2851	NODE_174_length_4364_cov_2.98065_ID_24609	3948	4049	4364	hypothetical protein	18.9706	1600N.Penc_GOM-CH_sox.fasta	unique
fig|1236.147.peg.2852	NODE_175_length_4353_cov_4.55466_ID_17711	173	295	4353	hypothetical protein	29.8455	1600N.Penc_GOM-CH_sox.fasta	unique
fig|1236.147.peg.2853	NODE_175_length_4353_cov_4.55466_ID_17711	372	512	4353	hypothetical protein	14.9929	1600N.Penc_GOM-CH_sox.fasta	unique
fig|1236.147.peg.2854	NODE_175_length_4353_cov_4.55466_ID_17711	672	1136	4353	MOSC domain protein	19.0602	1600N.Penc_GOM-CH_sox.fasta	unique
fig|1236.147.peg.2855	NODE_175_length_4353_cov_4.55466_ID_17711	1175	1297	4353	hypothetical protein	15.4878	1600N.Penc_GOM-CH_sox.fasta	unique
fig|1236.147.peg.2856	NODE_175_length_4353_cov_4.55466_ID_17711	1301	1807	4353	hypothetical protein	27.497	1600N.Penc_GOM-CH_sox.fasta	unique
fig|1236.147.peg.2857	NODE_175_length_4353_cov_4.55466_ID_17711	2008	2364	4353	hypothetical protein	19.3697	1600N.Penc_GOM-CH_sox.fasta	unique
fig|1236.147.peg.2858	NODE_175_length_4353_cov_4.55466_ID_17711	2492	2710	4353	hypothetical protein	30.5571	1600N.Penc_GOM-CH_sox.fasta	unique
fig|1236.147.peg.2859	NODE_175_length_4353_cov_4.55466_ID_17711	2716	2994	4353	hypothetical protein	21.8853	1600N.Penc_GOM-CH_sox.fasta	unique
fig|1236.147.peg.2862	NODE_176_length_4316_cov_3.63285_ID_16328	301	570	4316	hypothetical protein	25.5519	1600N.Penc_GOM-CH_sox.fasta	core
fig|1236.147.peg.2863	NODE_176_length_4316_cov_3.63285_ID_16328	554	817	4316	hypothetical protein	24.9848	1600N.Penc_GOM-CH_sox.fasta	core
fig|1236.147.peg.2865	NODE_176_length_4316_cov_3.63285_ID_16328	1155	1901	4316	hypothetical protein	28.0295	1600N.Penc_GOM-CH_sox.fasta	core
fig|1236.147.peg.2866	NODE_176_length_4316_cov_3.63285_ID_16328	2063	2272	4316	hypothetical protein	22.6143	1600N.Penc_GOM-CH_sox.fasta	unique
fig|1236.147.peg.2867	NODE_176_length_4316_cov_3.63285_ID_16328	2421	3209	4316	hypothetical protein	14.5298	1600N.Penc_GOM-CH_sox.fasta	unique
fig|1236.147.peg.2868	NODE_176_length_4316_cov_3.63285_ID_16328	3234	3365	4316	hypothetical protein	15.4242	1600N.Penc_GOM-CH_sox.fasta	unique
fig|1236.147.peg.2869	NODE_176_length_4316_cov_3.63285_ID_16328	3346	3663	4316	hypothetical protein	13.9874	1600N.Penc_GOM-CH_sox.fasta	unique
fig|1236.147.peg.2870	NODE_176_length_4316_cov_3.63285_ID_16328	3931	4056	4316	hypothetical protein	12.6349	1600N.Penc_GOM-CH_sox.fasta	unique
fig|1236.147.peg.2874	NODE_177_length_4262_cov_10.4148_ID_39925	869	1249	4262	hypothetical protein	29.7743	1600N.Penc_GOM-CH_sox.fasta	core
fig|1236.147.peg.2889	NODE_179_length_4194_cov_3.05459_ID_29848	1774	1917	4194	hypothetical protein	25.9722	1600N.Penc_GOM-CH_sox.fasta	unique
fig|1236.147.peg.2890	NODE_179_length_4194_cov_3.05459_ID_29848	2083	2217	4194	hypothetical protein	16.1185	1600N.Penc_GOM-CH_sox.fasta	unique
fig|1236.147.peg.2892	NODE_179_length_4194_cov_3.05459_ID_29848	2989	3108	4194	hypothetical protein	30.675	1600N.Penc_GOM-CH_sox.fasta	unique
fig|1236.147.peg.2907	NODE_183_length_4145_cov_4.03756_ID_16597	2254	3663	4145	hypothetical protein	27.8887	1600N.Penc_GOM-CH_sox.fasta	unique
fig|1236.147.peg.2916	NODE_185_length_4017_cov_2.4326_ID_16827	1110	1562	4017	hypothetical protein	27.1921	1600N.Penc_GOM-CH_sox.fasta	unique
fig|1236.147.peg.2917	NODE_185_length_4017_cov_2.4326_ID_16827	1615	1740	4017	hypothetical protein	22.2857	1600N.Penc_GOM-CH_sox.fasta	unique
fig|1236.147.peg.2918	NODE_185_length_4017_cov_2.4326_ID_16827	1952	2326	4017	hypothetical protein	21.36	1600N.Penc_GOM-CH_sox.fasta	unique
fig|1236.147.peg.2919	NODE_185_length_4017_cov_2.4326_ID_16827	2723	3103	4017	hypothetical protein	12.063	1600N.Penc_GOM-CH_sox.fasta	unique
fig|1236.147.peg.2920	NODE_185_length_4017_cov_2.4326_ID_16827	3306	3854	4017	hypothetical protein	21.776	1600N.Penc_GOM-CH_sox.fasta	unique
fig|1236.147.peg.2924	NODE_187_length_4012_cov_3.45843_ID_16879	260	1168	4012	Alpha-1%2C2-fucosyltransferase	20.4587	1600N.Penc_GOM-CH_sox.fasta	core
fig|1236.147.peg.2925	NODE_187_length_4012_cov_3.45843_ID_16879	1165	2145	4012	Putative N-acetylgalactosaminyl-diphosphoundecaprenol glucuronosyltransferase	19.3507	1600N.Penc_GOM-CH_sox.fasta	core
fig|1236.147.peg.2926	NODE_187_length_4012_cov_3.45843_ID_16879	2159	2359	4012	UDP-glucose 6-dehydrogenase (EC 1.1.1.22);Ontology_term=KEGG_ENZYME:1.1.1.22	20.8706	1600N.Penc_GOM-CH_sox.fasta	core
fig|1236.147.peg.2927	NODE_187_length_4012_cov_3.45843_ID_16879	2546	3220	4012	Methyltransferase%2C FkbM family	17.7896	1600N.Penc_GOM-CH_sox.fasta	unique
fig|1236.147.peg.293	NODE_5_length_47392_cov_7.46709_ID_18808	19378	21315	47392	hypothetical protein	26.5691	1600N.Penc_GOM-CH_sox.fasta	core
fig|1236.147.peg.2930	NODE_188_length_3990_cov_2.24748_ID_18290	1273	1425	3990	hypothetical protein	18.7582	1600N.Penc_GOM-CH_sox.fasta	unique
fig|1236.147.peg.2931	NODE_188_length_3990_cov_2.24748_ID_18290	3362	3619	3990	hypothetical protein	15.2868	1600N.Penc_GOM-CH_sox.fasta	core
fig|1236.147.peg.2933	NODE_189_length_3986_cov_10.9772_ID_17565	2467	2592	3986	hypothetical protein	24.9365	1600N.Penc_GOM-CH_sox.fasta	unique
fig|1236.147.peg.2937	NODE_190_length_3975_cov_5.65463_ID_18005	1477	1614	3975	hypothetical protein	22.3986	1600N.Penc_GOM-CH_sox.fasta	unique
fig|1236.147.peg.2938	NODE_190_length_3975_cov_5.65463_ID_18005	1627	1872	3975	hypothetical protein	31.4675	1600N.Penc_GOM-CH_sox.fasta	core
fig|1236.147.peg.2940	NODE_190_length_3975_cov_5.65463_ID_18005	3155	3382	3975	hypothetical protein	21.8289	1600N.Penc_GOM-CH_sox.fasta	core
fig|1236.147.peg.2941	NODE_190_length_3975_cov_5.65463_ID_18005	3442	3567	3975	hypothetical protein	17.8095	1600N.Penc_GOM-CH_sox.fasta	unique
fig|1236.147.peg.2942	NODE_190_length_3975_cov_5.65463_ID_18005	3709	3831	3975	hypothetical protein	30.9187	1600N.Penc_GOM-CH_sox.fasta	unique
fig|1236.147.peg.2943	NODE_191_length_3972_cov_4.65124_ID_17109	338	529	3972	hypothetical protein	2.79688	1600N.Penc_GOM-CH_sox.fasta	unique
fig|1236.147.peg.2944	NODE_191_length_3972_cov_4.65124_ID_17109	529	936	3972	hypothetical protein	9.44118	1600N.Penc_GOM-CH_sox.fasta	unique
fig|1236.147.peg.2947	NODE_192_length_3957_cov_3.30522_ID_17135	303	452	3957	hypothetical protein	30.3467	1600N.Penc_GOM-CH_sox.fasta	unique
fig|1236.147.peg.2948	NODE_192_length_3957_cov_3.30522_ID_17135	1424	1966	3957	hypothetical protein	23.221	1600N.Penc_GOM-CH_sox.fasta	unique
fig|1236.147.peg.2949	NODE_192_length_3957_cov_3.30522_ID_17135	2551	2664	3957	hypothetical protein	12.6491	1600N.Penc_GOM-CH_sox.fasta	unique
fig|1236.147.peg.295	NODE_5_length_47392_cov_7.46709_ID_18808	22078	23046	47392	hypothetical protein	25.7214	1600N.Penc_GOM-CH_sox.fasta	core
fig|1236.147.peg.2950	NODE_192_length_3957_cov_3.30522_ID_17135	2993	3229	3957	hypothetical protein	15.789	1600N.Penc_GOM-CH_sox.fasta	unique
fig|1236.147.peg.2958	NODE_194_length_3924_cov_5.10061_ID_25618	410	781	3924	hypothetical protein	20.2527	1600N.Penc_GOM-CH_sox.fasta	core
fig|1236.147.peg.2959	NODE_194_length_3924_cov_5.10061_ID_25618	793	1656	3924	Sulfur oxidation protein SoxA	23.1146	1600N.Penc_GOM-CH_sox.fasta	core
fig|1236.147.peg.296	NODE_5_length_47392_cov_7.46709_ID_18808	23103	23486	47392	hypothetical protein	14.5391	1600N.Penc_GOM-CH_sox.fasta	unique
fig|1236.147.peg.2960	NODE_194_length_3924_cov_5.10061_ID_25618	1684	1986	3924	Sulfur oxidation protein SoxZ	23.0561	1600N.Penc_GOM-CH_sox.fasta	core
fig|1236.147.peg.2961	NODE_194_length_3924_cov_5.10061_ID_25618	2017	2460	3924	Sulfur oxidation protein SoxY	24.4932	1600N.Penc_GOM-CH_sox.fasta	core
fig|1236.147.peg.2969	NODE_196_length_3898_cov_5.25882_ID_6975	281	1249	3898	hypothetical protein	26.0846	1600N.Penc_GOM-CH_sox.fasta	core
fig|1236.147.peg.297	NODE_5_length_47392_cov_7.46709_ID_18808	23486	23830	47392	hypothetical protein	16.7333	1600N.Penc_GOM-CH_sox.fasta	unique
fig|1236.147.peg.2971	NODE_196_length_3898_cov_5.25882_ID_6975	2555	2671	3898	hypothetical protein	13.7692	1600N.Penc_GOM-CH_sox.fasta	core
fig|1236.147.peg.2972	NODE_196_length_3898_cov_5.25882_ID_6975	2776	2889	3898	hypothetical protein	12.7544	1600N.Penc_GOM-CH_sox.fasta	core
fig|1236.147.peg.2974	NODE_196_length_3898_cov_5.25882_ID_6975	3253	3423	3898	hypothetical protein	26.6316	1600N.Penc_GOM-CH_sox.fasta	core
fig|1236.147.peg.2976	NODE_197_length_3882_cov_2.34454_ID_17407	2163	2801	3882	hypothetical protein	22.1596	1600N.Penc_GOM-CH_sox.fasta	unique
fig|1236.147.peg.2977	NODE_197_length_3882_cov_2.34454_ID_17407	2768	3229	3882	hypothetical protein	19.7922	1600N.Penc_GOM-CH_sox.fasta	unique
fig|1236.147.peg.298	NODE_5_length_47392_cov_7.46709_ID_18808	23823	24344	47392	hypothetical protein	15.8966	1600N.Penc_GOM-CH_sox.fasta	unique
fig|1236.147.peg.2984	NODE_199_length_3854_cov_5.39174_ID_17459	285	1949	3854	hypothetical protein	20.7718	1600N.Penc_GOM-CH_sox.fasta	core
fig|1236.147.peg.2985	NODE_199_length_3854_cov_5.39174_ID_17459	2335	2481	3854	hypothetical protein	26.3129	1600N.Penc_GOM-CH_sox.fasta	unique
fig|1236.147.peg.2986	NODE_199_length_3854_cov_5.39174_ID_17459	2487	2735	3854	hypothetical protein	28.1928	1600N.Penc_GOM-CH_sox.fasta	unique
fig|1236.147.peg.2989	NODE_200_length_3839_cov_3.51478_ID_17513	1335	1457	3839	hypothetical protein	22.1301	1600N.Penc_GOM-CH_sox.fasta	unique
fig|1236.147.peg.2990	NODE_200_length_3839_cov_3.51478_ID_17513	1909	2304	3839	hypothetical protein	28.3359	1600N.Penc_GOM-CH_sox.fasta	unique
fig|1236.147.peg.2991	NODE_200_length_3839_cov_3.51478_ID_17513	2557	2679	3839	Ribonucleotide reductase of class Ia (aerobic)%2C beta subunit (EC 1.17.4.1);Ontology_term=KEGG_ENZYME:1.17.4.1	31.3008	1600N.Penc_GOM-CH_sox.fasta	unique
fig|1236.147.peg.2995	NODE_203_length_3789_cov_4.48935_ID_17795	751	1206	3789	tRNA-specific adenosine-34 deaminase (EC 3.5.4.33);Ontology_term=KEGG_ENZYME:3.5.4.33	31.7982	1600N.Penc_GOM-CH_sox.fasta	core
fig|1236.147.peg.2999	NODE_202_length_3789_cov_6.34326_ID_17769	897	1034	3789	hypothetical protein	14.5435	1600N.Penc_GOM-CH_sox.fasta	unique
fig|1236.147.peg.3	NODE_1_length_69305_cov_7.65447_ID_30156	2358	5723	69305	hypothetical protein	21.3616	1600N.Penc_GOM-CH_sox.fasta	unique
fig|1236.147.peg.3001	NODE_204_length_3783_cov_3.09354_ID_18494	314	928	3783	hypothetical protein	21.6244	1600N.Penc_GOM-CH_sox.fasta	core
fig|1236.147.peg.3002	NODE_204_length_3783_cov_3.09354_ID_18494	960	2564	3783	hypothetical protein	22.2997	1600N.Penc_GOM-CH_sox.fasta	core
fig|1236.147.peg.3003	NODE_204_length_3783_cov_3.09354_ID_18494	2613	3233	3783	hypothetical protein	20.1852	1600N.Penc_GOM-CH_sox.fasta	core
fig|1236.147.peg.3006	NODE_205_length_3777_cov_3.75705_ID_17847	1591	1719	3777	hypothetical protein	24.2326	1600N.Penc_GOM-CH_sox.fasta	unique
fig|1236.147.peg.3007	NODE_205_length_3777_cov_3.75705_ID_17847	2298	2549	3777	hypothetical protein	19.7421	1600N.Penc_GOM-CH_sox.fasta	unique
fig|1236.147.peg.3008	NODE_205_length_3777_cov_3.75705_ID_17847	2829	3020	3777	hypothetical protein	22.1667	1600N.Penc_GOM-CH_sox.fasta	unique
fig|1236.147.peg.3009	NODE_205_length_3777_cov_3.75705_ID_17847	3530	3646	3777	hypothetical protein	5.16239	1600N.Penc_GOM-CH_sox.fasta	unique
fig|1236.147.peg.3012	NODE_206_length_3740_cov_5.01633_ID_24495	1053	2897	3740	Chaperone protein HscA	29.2921	1600N.Penc_GOM-CH_sox.fasta	core
fig|1236.147.peg.3013	NODE_206_length_3740_cov_5.01633_ID_24495	2926	3264	3740	Ferredoxin%2C 2Fe-2S	26.5369	1600N.Penc_GOM-CH_sox.fasta	core
fig|1236.147.peg.3025	NODE_209_length_3642_cov_5.68706_ID_18057	207	1055	3642	hypothetical protein	25.9988	1600N.Penc_GOM-CH_sox.fasta	core
fig|1236.147.peg.3026	NODE_209_length_3642_cov_5.68706_ID_18057	1252	1389	3642	hypothetical protein	24.7681	1600N.Penc_GOM-CH_sox.fasta	core
fig|1236.147.peg.3027	NODE_209_length_3642_cov_5.68706_ID_18057	1386	2357	3642	Mobile element protein	23.9969	1600N.Penc_GOM-CH_sox.fasta	core
fig|1236.147.peg.3028	NODE_209_length_3642_cov_5.68706_ID_18057	2453	2572	3642	hypothetical protein	19.1083	1600N.Penc_GOM-CH_sox.fasta	core
fig|1236.147.peg.3029	NODE_209_length_3642_cov_5.68706_ID_18057	2569	3471	3642	hypothetical protein	23.3256	1600N.Penc_GOM-CH_sox.fasta	core
fig|1236.147.peg.3032	NODE_210_length_3631_cov_5.69121_ID_25967	531	1100	3631	Carbonic anhydrase%2C beta class (EC 4.2.1.1);Ontology_term=KEGG_ENZYME:4.2.1.1	26.9281	1600N.Penc_GOM-CH_sox.fasta	core
fig|1236.147.peg.3033	NODE_210_length_3631_cov_5.69121_ID_25967	1162	1329	3631	hypothetical protein	21.3512	1600N.Penc_GOM-CH_sox.fasta	core
fig|1236.147.peg.3034	NODE_210_length_3631_cov_5.69121_ID_25967	1427	3406	3631	Transporter%2C sodium/sulfate symporter family	25.4202	1600N.Penc_GOM-CH_sox.fasta	core
fig|1236.147.peg.3039	NODE_211_length_3628_cov_4.98458_ID_18113	2720	3016	3628	Antitoxin HigA	25.5724	1600N.Penc_GOM-CH_sox.fasta	core
fig|1236.147.peg.3040	NODE_211_length_3628_cov_4.98458_ID_18113	3032	3268	3628	hypothetical protein	15.6878	1600N.Penc_GOM-CH_sox.fasta	unique
fig|1236.147.peg.3060	NODE_215_length_3555_cov_3.88448_ID_26816	322	1275	3555	Inner membrane protein YrbG%2C predicted calcium/sodium:proton antiporter	20.8973	1600N.Penc_GOM-CH_sox.fasta	core
fig|1236.147.peg.3061	NODE_215_length_3555_cov_3.88448_ID_26816	1315	1908	3555	hypothetical protein	18.5354	1600N.Penc_GOM-CH_sox.fasta	core
fig|1236.147.peg.3062	NODE_215_length_3555_cov_3.88448_ID_26816	1911	2630	3555	Uroporphyrinogen-III synthase (EC 4.2.1.75);Ontology_term=KEGG_ENZYME:4.2.1.75	17.4389	1600N.Penc_GOM-CH_sox.fasta	core
fig|1236.147.peg.3069	NODE_217_length_3546_cov_7.08745_ID_18352	2897	3016	3546	hypothetical protein	20.2	1600N.Penc_GOM-CH_sox.fasta	core
fig|1236.147.peg.3070	NODE_217_length_3546_cov_7.08745_ID_18352	3116	3256	3546	LSU ribosomal protein L34p	27.5177	1600N.Penc_GOM-CH_sox.fasta	core
fig|1236.147.peg.3076	NODE_218_length_3518_cov_4.84695_ID_18416	2434	2766	3518	hypothetical protein	28.5135	1600N.Penc_GOM-CH_sox.fasta	unique
fig|1236.147.peg.3079	NODE_219_length_3513_cov_2.53012_ID_18442	451	873	3513	hypothetical protein	16.0331	1600N.Penc_GOM-CH_sox.fasta	unique
fig|1236.147.peg.3080	NODE_219_length_3513_cov_2.53012_ID_18442	1141	1344	3513	hypothetical protein	14.6471	1600N.Penc_GOM-CH_sox.fasta	unique
fig|1236.147.peg.3082	NODE_219_length_3513_cov_2.53012_ID_18442	2343	2504	3513	hypothetical protein	16.8704	1600N.Penc_GOM-CH_sox.fasta	unique
fig|1236.147.peg.3083	NODE_220_length_3505_cov_3.97336_ID_18468	158	826	3505	type II restriction endonuclease%2C putative	11.3528	1600N.Penc_GOM-CH_sox.fasta	unique
fig|1236.147.peg.3084	NODE_220_length_3505_cov_3.97336_ID_18468	891	1229	3505	hypothetical protein	15.2979	1600N.Penc_GOM-CH_sox.fasta	unique
fig|1236.147.peg.3085	NODE_220_length_3505_cov_3.97336_ID_18468	1245	2003	3505	Possible restriction endonuclease	14.9354	1600N.Penc_GOM-CH_sox.fasta	unique
fig|1236.147.peg.3086	NODE_220_length_3505_cov_3.97336_ID_18468	1990	3231	3505	DNA-cytosine methyltransferase (EC 2.1.1.37);Ontology_term=KEGG_ENZYME:2.1.1.37	21.2037	1600N.Penc_GOM-CH_sox.fasta	unique
fig|1236.147.peg.3089	NODE_221_length_3498_cov_3.95788_ID_15779	856	1536	3498	hypothetical protein	20.0367	1600N.Penc_GOM-CH_sox.fasta	unique
fig|1236.147.peg.3090	NODE_221_length_3498_cov_3.95788_ID_15779	1545	1838	3498	hypothetical protein	16.6156	1600N.Penc_GOM-CH_sox.fasta	unique
fig|1236.147.peg.3091	NODE_221_length_3498_cov_3.95788_ID_15779	1853	2305	3498	hypothetical protein	16.1148	1600N.Penc_GOM-CH_sox.fasta	unique
fig|1236.147.peg.3092	NODE_221_length_3498_cov_3.95788_ID_15779	2409	2528	3498	hypothetical protein	21.9833	1600N.Penc_GOM-CH_sox.fasta	unique
fig|1236.147.peg.3093	NODE_221_length_3498_cov_3.95788_ID_15779	2844	3014	3498	hypothetical protein	22.4854	1600N.Penc_GOM-CH_sox.fasta	core
fig|1236.147.peg.3099	NODE_223_length_3473_cov_4.74836_ID_18582	815	2821	3473	hypothetical protein	24.3338	1600N.Penc_GOM-CH_sox.fasta	core
fig|1236.147.peg.3107	NODE_225_length_3438_cov_4.21806_ID_18723	1405	1944	3438	hypothetical protein	12.7963	1600N.Penc_GOM-CH_sox.fasta	unique
fig|1236.147.peg.3110	NODE_226_length_3370_cov_4.41813_ID_16041	583	1179	3370	hypothetical protein	26.9313	1600N.Penc_GOM-CH_sox.fasta	unique
fig|1236.147.peg.3111	NODE_226_length_3370_cov_4.41813_ID_16041	1176	2414	3370	hypothetical protein	22.4447	1600N.Penc_GOM-CH_sox.fasta	unique
fig|1236.147.peg.3112	NODE_226_length_3370_cov_4.41813_ID_16041	2629	2901	3370	hypothetical protein	19.1062	1600N.Penc_GOM-CH_sox.fasta	unique
fig|1236.147.peg.3115	NODE_227_length_3367_cov_4.88858_ID_28189	971	2164	3367	Dihydrofolate synthase (EC 6.3.2.12) @ Folylpolyglutamate synthase (EC 6.3.2.17);Ontology_term=KEGG_ENZYME:6.3.2.12,KEGG_ENZYME:6.3.2.17	23.6767	1600N.Penc_GOM-CH_sox.fasta	core
fig|1236.147.peg.3121	NODE_229_length_3348_cov_8.33375_ID_39994	166	858	3348	Transposase and inactivated derivatives	24.7287	1600N.Penc_GOM-CH_sox.fasta	core
fig|1236.147.peg.3122	NODE_229_length_3348_cov_8.33375_ID_39994	943	1293	3348	hypothetical protein	21.8034	1600N.Penc_GOM-CH_sox.fasta	unique
fig|1236.147.peg.3123	NODE_229_length_3348_cov_8.33375_ID_39994	1385	1723	3348	hypothetical protein	17.4307	1600N.Penc_GOM-CH_sox.fasta	unique
fig|1236.147.peg.3125	NODE_230_length_3345_cov_2.95494_ID_18897	136	1617	3345	hypothetical protein	12.3462	1600N.Penc_GOM-CH_sox.fasta	unique
fig|1236.147.peg.3126	NODE_230_length_3345_cov_2.95494_ID_18897	1784	2062	3345	FIG045511: hypothetical antitoxin (to FIG022160: hypothetical toxin)	16.9211	1600N.Penc_GOM-CH_sox.fasta	core
fig|1236.147.peg.3127	NODE_230_length_3345_cov_2.95494_ID_18897	2066	2185	3345	hypothetical protein	10.925	1600N.Penc_GOM-CH_sox.fasta	core
fig|1236.147.peg.3128	NODE_230_length_3345_cov_2.95494_ID_18897	2206	2325	3345	hypothetical protein	21.6833	1600N.Penc_GOM-CH_sox.fasta	unique
fig|1236.147.peg.3129	NODE_230_length_3345_cov_2.95494_ID_18897	2317	2526	3345	hypothetical protein	22.5429	1600N.Penc_GOM-CH_sox.fasta	unique
fig|1236.147.peg.3130	NODE_230_length_3345_cov_2.95494_ID_18897	2737	2964	3345	hypothetical protein	22.6535	1600N.Penc_GOM-CH_sox.fasta	unique
fig|1236.147.peg.3131	NODE_230_length_3345_cov_2.95494_ID_18897	2974	3132	3345	hypothetical protein	13.7233	1600N.Penc_GOM-CH_sox.fasta	unique
fig|1236.147.peg.3136	NODE_233_length_3335_cov_3.42643_ID_18975	383	580	3335	hypothetical protein	10.3737	1600N.Penc_GOM-CH_sox.fasta	unique
fig|1236.147.peg.3139	NODE_233_length_3335_cov_3.42643_ID_18975	1173	1637	3335	hypothetical protein	18.4667	1600N.Penc_GOM-CH_sox.fasta	unique
fig|1236.147.peg.3140	NODE_233_length_3335_cov_3.42643_ID_18975	1634	2797	3335	hypothetical protein	23.433	1600N.Penc_GOM-CH_sox.fasta	unique
fig|1236.147.peg.3146	NODE_235_length_3265_cov_4.08264_ID_19179	363	1397	3265	hypothetical protein	31.6242	1600N.Penc_GOM-CH_sox.fasta	unique
fig|1236.147.peg.3147	NODE_235_length_3265_cov_4.08264_ID_19179	1554	1814	3265	hypothetical protein	25.3563	1600N.Penc_GOM-CH_sox.fasta	unique
fig|1236.147.peg.3148	NODE_235_length_3265_cov_4.08264_ID_19179	1831	2166	3265	hypothetical protein	24.506	1600N.Penc_GOM-CH_sox.fasta	unique
fig|1236.147.peg.3165	NODE_238_length_3255_cov_4.59303_ID_19319	222	593	3255	hypothetical protein	26.75	1600N.Penc_GOM-CH_sox.fasta	unique
fig|1236.147.peg.3166	NODE_238_length_3255_cov_4.59303_ID_19319	610	2106	3255	Aldehyde dehydrogenase (EC 1.2.1.3);Ontology_term=KEGG_ENZYME:1.2.1.3	24.5865	1600N.Penc_GOM-CH_sox.fasta	unique
fig|1236.147.peg.3167	NODE_238_length_3255_cov_4.59303_ID_19319	2271	2408	3255	hypothetical protein	17.9203	1600N.Penc_GOM-CH_sox.fasta	unique
fig|1236.147.peg.3168	NODE_238_length_3255_cov_4.59303_ID_19319	2690	2827	3255	hypothetical protein	29.8406	1600N.Penc_GOM-CH_sox.fasta	core
fig|1236.147.peg.3171	NODE_239_length_3249_cov_3.9574_ID_19385	1223	1693	3249	hypothetical protein	19.1529	1600N.Penc_GOM-CH_sox.fasta	unique
fig|1236.147.peg.3172	NODE_239_length_3249_cov_3.9574_ID_19385	1674	2666	3249	hypothetical protein	23.283	1600N.Penc_GOM-CH_sox.fasta	unique
fig|1236.147.peg.3173	NODE_239_length_3249_cov_3.9574_ID_19385	2788	2979	3249	hypothetical protein	21.6094	1600N.Penc_GOM-CH_sox.fasta	unique
fig|1236.147.peg.3175	NODE_242_length_3214_cov_5.12439_ID_19463	687	860	3214	hypothetical protein	21.4655	1600N.Penc_GOM-CH_sox.fasta	unique
fig|1236.147.peg.3176	NODE_242_length_3214_cov_5.12439_ID_19463	1045	1686	3214	hypothetical protein	27.5935	1600N.Penc_GOM-CH_sox.fasta	core
fig|1236.147.peg.3179	NODE_240_length_3214_cov_3.70301_ID_19411	349	498	3214	hypothetical protein	2.86667	1600N.Penc_GOM-CH_sox.fasta	unique
fig|1236.147.peg.3180	NODE_240_length_3214_cov_3.70301_ID_19411	615	1667	3214	hypothetical protein	18.4786	1600N.Penc_GOM-CH_sox.fasta	unique
fig|1236.147.peg.3184	NODE_243_length_3211_cov_6.28923_ID_19565	2369	2878	3211	asparaginase/glutaminase	27.4431	1600N.Penc_GOM-CH_sox.fasta	core
fig|1236.147.peg.3186	NODE_244_length_3201_cov_2.43693_ID_19617	299	511	3201	hypothetical protein	11.9624	1600N.Penc_GOM-CH_sox.fasta	unique
fig|1236.147.peg.3187	NODE_244_length_3201_cov_2.43693_ID_19617	853	969	3201	hypothetical protein	12.5299	1600N.Penc_GOM-CH_sox.fasta	unique
fig|1236.147.peg.3188	NODE_244_length_3201_cov_2.43693_ID_19617	1373	1486	3201	hypothetical protein	7.34211	1600N.Penc_GOM-CH_sox.fasta	unique
fig|1236.147.peg.3194	NODE_246_length_3172_cov_4.37307_ID_13510	294	1709	3172	hypothetical protein	22.0897	1600N.Penc_GOM-CH_sox.fasta	core
fig|1236.147.peg.3195	NODE_246_length_3172_cov_4.37307_ID_13510	1687	2454	3172	hypothetical protein	20.3971	1600N.Penc_GOM-CH_sox.fasta	core
fig|1236.147.peg.3204	NODE_248_length_3134_cov_5.42667_ID_21028	145	267	3134	hypothetical protein	2.26829	1600N.Penc_GOM-CH_sox.fasta	unique
fig|1236.147.peg.3209	NODE_249_length_3114_cov_3.71142_ID_39956	406	786	3114	hypothetical protein	16.4646	1600N.Penc_GOM-CH_sox.fasta	unique
fig|1236.147.peg.3210	NODE_249_length_3114_cov_3.71142_ID_39956	954	1148	3114	hypothetical protein	12.7282	1600N.Penc_GOM-CH_sox.fasta	unique
fig|1236.147.peg.3211	NODE_249_length_3114_cov_3.71142_ID_39956	1321	1605	3114	hypothetical protein	16.7965	1600N.Penc_GOM-CH_sox.fasta	unique
fig|1236.147.peg.3212	NODE_249_length_3114_cov_3.71142_ID_39956	1623	1979	3114	hypothetical protein	17.7591	1600N.Penc_GOM-CH_sox.fasta	unique
fig|1236.147.peg.3213	NODE_249_length_3114_cov_3.71142_ID_39956	2052	2663	3114	hypothetical protein	18.6324	1600N.Penc_GOM-CH_sox.fasta	unique
fig|1236.147.peg.3214	NODE_249_length_3114_cov_3.71142_ID_39956	2663	2764	3114	hypothetical protein	14.3922	1600N.Penc_GOM-CH_sox.fasta	unique
fig|1236.147.peg.3215	NODE_249_length_3114_cov_3.71142_ID_39956	2791	2949	3114	hypothetical protein	13.5723	1600N.Penc_GOM-CH_sox.fasta	unique
fig|1236.147.peg.3222	NODE_251_length_3104_cov_5.67753_ID_19854	481	1434	3104	MBL-fold metallo-hydrolase superfamily	28.7883	1600N.Penc_GOM-CH_sox.fasta	core
fig|1236.147.peg.3223	NODE_251_length_3104_cov_5.67753_ID_19854	1593	2813	3104	Uncharacterized MFS-type transporter	24.5119	1600N.Penc_GOM-CH_sox.fasta	core
fig|1236.147.peg.3234	NODE_255_length_3074_cov_6.76524_ID_38393	1546	1683	3074	hypothetical protein	18.4493	1600N.Penc_GOM-CH_sox.fasta	unique
fig|1236.147.peg.3246	NODE_256_length_3058_cov_4.5783_ID_20172	1176	1811	3058	hypothetical protein	17.8632	1600N.Penc_GOM-CH_sox.fasta	unique
fig|1236.147.peg.3247	NODE_256_length_3058_cov_4.5783_ID_20172	1808	2809	3058	hypothetical protein	15.8972	1600N.Penc_GOM-CH_sox.fasta	unique
fig|1236.147.peg.3254	NODE_259_length_3021_cov_4.87284_ID_20360	449	1150	3021	hypothetical protein	24.8276	1600N.Penc_GOM-CH_sox.fasta	unique
fig|1236.147.peg.3255	NODE_259_length_3021_cov_4.87284_ID_20360	1240	1485	3021	hypothetical protein	10.6585	1600N.Penc_GOM-CH_sox.fasta	unique
fig|1236.147.peg.3257	NODE_259_length_3021_cov_4.87284_ID_20360	2451	2837	3021	hypothetical protein	9.14987	1600N.Penc_GOM-CH_sox.fasta	unique
fig|1236.147.peg.3258	NODE_260_length_3020_cov_4.53508_ID_20438	301	891	3020	hypothetical protein	22.2826	1600N.Penc_GOM-CH_sox.fasta	unique
fig|1236.147.peg.3259	NODE_260_length_3020_cov_4.53508_ID_20438	888	1865	3020	Rossmann fold nucleotide-binding protein Smf possibly involved in DNA uptake	25.1299	1600N.Penc_GOM-CH_sox.fasta	unique
fig|1236.147.peg.3260	NODE_260_length_3020_cov_4.53508_ID_20438	2013	2231	3020	hypothetical protein	25.7306	1600N.Penc_GOM-CH_sox.fasta	core
fig|1236.147.peg.3261	NODE_260_length_3020_cov_4.53508_ID_20438	2303	2806	3020	hypothetical protein	30.7063	1600N.Penc_GOM-CH_sox.fasta	core
fig|1236.147.peg.3268	NODE_258_length_3020_cov_5.89806_ID_20334	1658	2197	3020	hypothetical protein	23.6815	1600N.Penc_GOM-CH_sox.fasta	unique
fig|1236.147.peg.3277	NODE_262_length_2996_cov_6.08749_ID_20514	691	831	2996	hypothetical protein	7.59574	1600N.Penc_GOM-CH_sox.fasta	unique
fig|1236.147.peg.3281	NODE_263_length_2949_cov_2.63359_ID_34758	343	495	2949	hypothetical protein	7.98039	1600N.Penc_GOM-CH_sox.fasta	unique
fig|1236.147.peg.3282	NODE_263_length_2949_cov_2.63359_ID_34758	566	793	2949	hypothetical protein	9.28947	1600N.Penc_GOM-CH_sox.fasta	unique
fig|1236.147.peg.3284	NODE_263_length_2949_cov_2.63359_ID_34758	1844	2026	2949	hypothetical protein	8.21858	1600N.Penc_GOM-CH_sox.fasta	unique
fig|1236.147.peg.3288	NODE_264_length_2932_cov_3.86558_ID_20647	1013	1168	2932	hypothetical protein	29.3462	1600N.Penc_GOM-CH_sox.fasta	unique
fig|1236.147.peg.3289	NODE_264_length_2932_cov_3.86558_ID_20647	2169	2312	2932	hypothetical protein	3.95139	1600N.Penc_GOM-CH_sox.fasta	unique
fig|1236.147.peg.329	NODE_6_length_45976_cov_7.29649_ID_4771	2705	3367	45976	Conserved hypothetical protein 2001	31.448	1600N.Penc_GOM-CH_sox.fasta	core
fig|1236.147.peg.3290	NODE_264_length_2932_cov_3.86558_ID_20647	2479	2625	2932	hypothetical protein	20.6531	1600N.Penc_GOM-CH_sox.fasta	unique
fig|1236.147.peg.3295	NODE_266_length_2898_cov_5.54962_ID_20699	1457	1723	2898	hypothetical protein	24.206	1600N.Penc_GOM-CH_sox.fasta	core
fig|1236.147.peg.3296	NODE_266_length_2898_cov_5.54962_ID_20699	1720	2031	2898	hypothetical protein	21.8333	1600N.Penc_GOM-CH_sox.fasta	core
fig|1236.147.peg.3297	NODE_266_length_2898_cov_5.54962_ID_20699	2054	2170	2898	hypothetical protein	16.8291	1600N.Penc_GOM-CH_sox.fasta	core
fig|1236.147.peg.3301	NODE_268_length_2892_cov_4.60723_ID_7075	567	1280	2892	Uridine monophosphate kinase (EC 2.7.4.22);Ontology_term=KEGG_ENZYME:2.7.4.22	23.5098	1600N.Penc_GOM-CH_sox.fasta	core
fig|1236.147.peg.3302	NODE_268_length_2892_cov_4.60723_ID_7075	1282	1839	2892	Ribosome recycling factor	21.5806	1600N.Penc_GOM-CH_sox.fasta	core
fig|1236.147.peg.3303	NODE_268_length_2892_cov_4.60723_ID_7075	1929	2297	2892	hypothetical protein	17.3306	1600N.Penc_GOM-CH_sox.fasta	core
fig|1236.147.peg.3305	NODE_267_length_2885_cov_3.00217_ID_20753	489	614	2885	hypothetical protein	24.6984	1600N.Penc_GOM-CH_sox.fasta	unique
fig|1236.147.peg.3306	NODE_267_length_2885_cov_3.00217_ID_20753	1415	1696	2885	hypothetical protein	26.4007	1600N.Penc_GOM-CH_sox.fasta	unique
fig|1236.147.peg.3307	NODE_267_length_2885_cov_3.00217_ID_20753	1751	1867	2885	hypothetical protein	25.0427	1600N.Penc_GOM-CH_sox.fasta	unique
fig|1236.147.peg.3308	NODE_267_length_2885_cov_3.00217_ID_20753	2260	2649	2885	hypothetical protein	18.8846	1600N.Penc_GOM-CH_sox.fasta	unique
fig|1236.147.peg.3316	NODE_270_length_2854_cov_4.22259_ID_20926	274	546	2854	hypothetical protein	30.7546	1600N.Penc_GOM-CH_sox.fasta	unique
fig|1236.147.peg.3317	NODE_270_length_2854_cov_4.22259_ID_20926	546	659	2854	hypothetical protein	29.5	1600N.Penc_GOM-CH_sox.fasta	unique
fig|1236.147.peg.3321	NODE_272_length_2846_cov_5.07684_ID_21080	2207	2341	2846	hypothetical protein	17.0444	1600N.Penc_GOM-CH_sox.fasta	unique
fig|1236.147.peg.3333	NODE_275_length_2808_cov_2.85789_ID_38669	1474	1680	2808	hypothetical protein	9.22705	1600N.Penc_GOM-CH_sox.fasta	unique
fig|1236.147.peg.3335	NODE_276_length_2789_cov_3.88063_ID_21298	1078	1212	2789	hypothetical protein	20.7037	1600N.Penc_GOM-CH_sox.fasta	core
fig|1236.147.peg.3336	NODE_276_length_2789_cov_3.88063_ID_21298	1348	1590	2789	hypothetical protein	17.7366	1600N.Penc_GOM-CH_sox.fasta	core
fig|1236.147.peg.3347	NODE_278_length_2767_cov_3.90606_ID_13214	635	874	2767	hypothetical protein	20.025	1600N.Penc_GOM-CH_sox.fasta	core
fig|1236.147.peg.3348	NODE_278_length_2767_cov_3.90606_ID_13214	867	1148	2767	hypothetical protein	17.883	1600N.Penc_GOM-CH_sox.fasta	core
fig|1236.147.peg.3352	NODE_279_length_2757_cov_3.4384_ID_21450	167	280	2757	hypothetical protein	5.85088	1600N.Penc_GOM-CH_sox.fasta	unique
fig|1236.147.peg.3353	NODE_279_length_2757_cov_3.4384_ID_21450	433	903	2757	hypothetical protein	9.58174	1600N.Penc_GOM-CH_sox.fasta	core
fig|1236.147.peg.3354	NODE_279_length_2757_cov_3.4384_ID_21450	903	2054	2757	hypothetical protein	17.4401	1600N.Penc_GOM-CH_sox.fasta	core
fig|1236.147.peg.3356	NODE_280_length_2749_cov_3.33524_ID_23071	369	932	2749	hypothetical protein	15.7642	1600N.Penc_GOM-CH_sox.fasta	unique
fig|1236.147.peg.3357	NODE_280_length_2749_cov_3.33524_ID_23071	916	1350	2749	hypothetical protein	23.2943	1600N.Penc_GOM-CH_sox.fasta	unique
fig|1236.147.peg.3358	NODE_280_length_2749_cov_3.33524_ID_23071	1352	2122	2749	hypothetical protein	15.1102	1600N.Penc_GOM-CH_sox.fasta	unique
fig|1236.147.peg.336	NODE_6_length_45976_cov_7.29649_ID_4771	10532	10870	45976	Nitrogen regulatory protein P-II%2C GlnK	18.8525	1600N.Penc_GOM-CH_sox.fasta	core
fig|1236.147.peg.3365	NODE_283_length_2744_cov_3.76079_ID_21502	361	834	2744	2-amino-4-hydroxy-6-hydroxymethyldihydropteridine pyrophosphokinase (EC 2.7.6.3);Ontology_term=KEGG_ENZYME:2.7.6.3	23.3143	1600N.Penc_GOM-CH_sox.fasta	core
fig|1236.147.peg.3366	NODE_283_length_2744_cov_3.76079_ID_21502	834	1109	2744	hypothetical protein	20.5543	1600N.Penc_GOM-CH_sox.fasta	core
fig|1236.147.peg.3367	NODE_283_length_2744_cov_3.76079_ID_21502	1126	2238	2744	hypothetical protein	19.0602	1600N.Penc_GOM-CH_sox.fasta	core
fig|1236.147.peg.3375	NODE_285_length_2717_cov_2.46795_ID_21660	715	1779	2717	hypothetical protein	14.1437	1600N.Penc_GOM-CH_sox.fasta	unique
fig|1236.147.peg.3376	NODE_285_length_2717_cov_2.46795_ID_21660	1776	2102	2717	hypothetical protein	13.4343	1600N.Penc_GOM-CH_sox.fasta	unique
fig|1236.147.peg.3377	NODE_285_length_2717_cov_2.46795_ID_21660	2105	2422	2717	hypothetical protein	8.91195	1600N.Penc_GOM-CH_sox.fasta	unique
fig|1236.147.peg.338	NODE_6_length_45976_cov_7.29649_ID_4771	11725	12375	45976	hypothetical protein	29.2427	1600N.Penc_GOM-CH_sox.fasta	unique
fig|1236.147.peg.3380	NODE_286_length_2710_cov_2.45767_ID_21744	2132	2347	2710	hypothetical protein	11.6574	1600N.Penc_GOM-CH_sox.fasta	unique
fig|1236.147.peg.3383	NODE_288_length_2671_cov_4.65566_ID_21822	308	565	2671	hypothetical protein	24.6395	1600N.Penc_GOM-CH_sox.fasta	unique
fig|1236.147.peg.3384	NODE_288_length_2671_cov_4.65566_ID_21822	607	1308	2671	hypothetical protein	25.2393	1600N.Penc_GOM-CH_sox.fasta	unique
fig|1236.147.peg.3385	NODE_288_length_2671_cov_4.65566_ID_21822	1536	1760	2671	hypothetical protein	22.1067	1600N.Penc_GOM-CH_sox.fasta	unique
fig|1236.147.peg.3386	NODE_288_length_2671_cov_4.65566_ID_21822	1823	2140	2671	hypothetical protein	25.4686	1600N.Penc_GOM-CH_sox.fasta	unique
fig|1236.147.peg.3387	NODE_289_length_2667_cov_2.45848_ID_21848	363	1376	2667	hypothetical protein	15.6509	1600N.Penc_GOM-CH_sox.fasta	unique
fig|1236.147.peg.3390	NODE_290_length_2667_cov_3.87362_ID_21874	484	630	2667	hypothetical protein	14.2925	1600N.Penc_GOM-CH_sox.fasta	unique
fig|1236.147.peg.3391	NODE_290_length_2667_cov_3.87362_ID_21874	622	1107	2667	hypothetical protein	23.2428	1600N.Penc_GOM-CH_sox.fasta	core
fig|1236.147.peg.3392	NODE_290_length_2667_cov_3.87362_ID_21874	1107	2255	2667	HigA protein (antitoxin to HigB)	23.6745	1600N.Penc_GOM-CH_sox.fasta	core
fig|1236.147.peg.3393	NODE_290_length_2667_cov_3.87362_ID_21874	2255	2368	2667	hypothetical protein	23.5263	1600N.Penc_GOM-CH_sox.fasta	core
fig|1236.147.peg.3402	NODE_292_length_2656_cov_4.37129_ID_6277	684	1958	2656	hypothetical protein	21.5224	1600N.Penc_GOM-CH_sox.fasta	core
fig|1236.147.peg.3405	NODE_293_length_2649_cov_2.43735_ID_22123	1076	1195	2649	hypothetical protein	12.8167	1600N.Penc_GOM-CH_sox.fasta	unique
fig|1236.147.peg.3409	NODE_294_length_2646_cov_5.36046_ID_22149	273	485	2646	hypothetical protein	31.169	1600N.Penc_GOM-CH_sox.fasta	unique
fig|1236.147.peg.3410	NODE_294_length_2646_cov_5.36046_ID_22149	576	950	2646	hypothetical protein	25.0827	1600N.Penc_GOM-CH_sox.fasta	unique
fig|1236.147.peg.3411	NODE_294_length_2646_cov_5.36046_ID_22149	950	1510	2646	hypothetical protein	22.5544	1600N.Penc_GOM-CH_sox.fasta	unique
fig|1236.147.peg.3412	NODE_294_length_2646_cov_5.36046_ID_22149	1561	1818	2646	hypothetical protein	27.3798	1600N.Penc_GOM-CH_sox.fasta	core
fig|1236.147.peg.3417	NODE_296_length_2611_cov_2.81481_ID_22368	506	1213	2611	hypothetical protein	18.9082	1600N.Penc_GOM-CH_sox.fasta	unique
fig|1236.147.peg.3418	NODE_296_length_2611_cov_2.81481_ID_22368	1200	2327	2611	hypothetical protein	19.203	1600N.Penc_GOM-CH_sox.fasta	core
fig|1236.147.peg.3423	NODE_298_length_2598_cov_3.65399_ID_22448	552	1553	2598	hypothetical protein	26.3912	1600N.Penc_GOM-CH_sox.fasta	unique
fig|1236.147.peg.3424	NODE_298_length_2598_cov_3.65399_ID_22448	1592	2437	2598	hypothetical protein	25.9764	1600N.Penc_GOM-CH_sox.fasta	unique
fig|1236.147.peg.3426	NODE_299_length_2591_cov_4.93547_ID_22474	1095	1340	2591	hypothetical protein	24.1585	1600N.Penc_GOM-CH_sox.fasta	unique
fig|1236.147.peg.344	NODE_6_length_45976_cov_7.29649_ID_4771	14951	15055	45976	hypothetical protein	27.019	1600N.Penc_GOM-CH_sox.fasta	core
fig|1236.147.peg.345	NODE_6_length_45976_cov_7.29649_ID_4771	15059	15589	45976	hypothetical protein	20.7702	1600N.Penc_GOM-CH_sox.fasta	unique
fig|1236.147.peg.3451	NODE_306_length_2523_cov_2.46661_ID_22656	128	340	2523	Transcriptional regulator%2C LysR family	11.2723	1600N.Penc_GOM-CH_sox.fasta	unique
fig|1236.147.peg.3455	NODE_307_length_2522_cov_2.43048_ID_7169	368	1702	2522	hypothetical protein	15.627	1600N.Penc_GOM-CH_sox.fasta	core
fig|1236.147.peg.3458	NODE_308_length_2508_cov_2.43511_ID_22751	552	1721	2508	Uncharacterized protein with LysM domain%2C COG1652	7.88205	1600N.Penc_GOM-CH_sox.fasta	unique
fig|1236.147.peg.346	NODE_6_length_45976_cov_7.29649_ID_4771	15582	16883	45976	hypothetical protein	22.841	1600N.Penc_GOM-CH_sox.fasta	unique
fig|1236.147.peg.3464	NODE_310_length_2498_cov_3.09574_ID_22803	281	547	2498	hypothetical protein	24.824	1600N.Penc_GOM-CH_sox.fasta	core
fig|1236.147.peg.3465	NODE_310_length_2498_cov_3.09574_ID_22803	547	804	2498	hypothetical protein	17.7868	1600N.Penc_GOM-CH_sox.fasta	core
fig|1236.147.peg.3466	NODE_310_length_2498_cov_3.09574_ID_22803	925	1389	2498	hypothetical protein	16.0366	1600N.Penc_GOM-CH_sox.fasta	unique
fig|1236.147.peg.3467	NODE_310_length_2498_cov_3.09574_ID_22803	1531	2091	2498	hypothetical protein	17.3084	1600N.Penc_GOM-CH_sox.fasta	unique
fig|1236.147.peg.3470	NODE_312_length_2484_cov_2.94654_ID_22881	1072	2151	2484	hypothetical protein	15.8852	1600N.Penc_GOM-CH_sox.fasta	unique
fig|1236.147.peg.3473	NODE_313_length_2475_cov_4.6299_ID_26874	600	1427	2475	3-deoxy-D-manno-octulosonate 8-phosphate phosphatase (EC 3.1.3.45);Ontology_term=KEGG_ENZYME:3.1.3.45	24.9746	1600N.Penc_GOM-CH_sox.fasta	core
fig|1236.147.peg.3474	NODE_313_length_2475_cov_4.6299_ID_26874	1424	1633	2475	hypothetical protein	21.4905	1600N.Penc_GOM-CH_sox.fasta	core
fig|1236.147.peg.3478	NODE_314_length_2464_cov_4.60462_ID_27048	600	1118	2464	3-deoxy-D-manno-octulosonate 8-phosphate phosphatase (EC 3.1.3.45);Ontology_term=KEGG_ENZYME:3.1.3.45	22.2775	1600N.Penc_GOM-CH_sox.fasta	core
fig|1236.147.peg.3479	NODE_314_length_2464_cov_4.60462_ID_27048	1111	1413	2464	Methylated-DNA--protein-cysteine methyltransferase (EC 2.1.1.63);Ontology_term=KEGG_ENZYME:2.1.1.63	25.9142	1600N.Penc_GOM-CH_sox.fasta	core
fig|1236.147.peg.3480	NODE_314_length_2464_cov_4.60462_ID_27048	1413	1622	2464	hypothetical protein	20.981	1600N.Penc_GOM-CH_sox.fasta	core
fig|1236.147.peg.3481	NODE_314_length_2464_cov_4.60462_ID_27048	1629	2045	2464	ATP synthase epsilon chain (EC 3.6.3.14);Ontology_term=KEGG_ENZYME:3.6.3.14	17.0576	1600N.Penc_GOM-CH_sox.fasta	core
fig|1236.147.peg.3483	NODE_315_length_2460_cov_4.56708_ID_29786	160	279	2460	hypothetical protein	9.175	1600N.Penc_GOM-CH_sox.fasta	unique
fig|1236.147.peg.3485	NODE_315_length_2460_cov_4.56708_ID_29786	1395	1553	2460	hypothetical protein	13.9874	1600N.Penc_GOM-CH_sox.fasta	unique
fig|1236.147.peg.3486	NODE_315_length_2460_cov_4.56708_ID_29786	1534	1743	2460	hypothetical protein	19.1714	1600N.Penc_GOM-CH_sox.fasta	unique
fig|1236.147.peg.3487	NODE_315_length_2460_cov_4.56708_ID_29786	2171	2356	2460	hypothetical protein	15.5753	1600N.Penc_GOM-CH_sox.fasta	unique
fig|1236.147.peg.3489	NODE_316_length_2443_cov_3.76252_ID_23147	446	574	2443	hypothetical protein	30	1600N.Penc_GOM-CH_sox.fasta	unique
fig|1236.147.peg.3490	NODE_316_length_2443_cov_3.76252_ID_23147	561	1967	2443	hypothetical protein	19.4378	1600N.Penc_GOM-CH_sox.fasta	unique
fig|1236.147.peg.3499	NODE_319_length_2425_cov_2.71105_ID_23262	170	781	2425	hypothetical protein	19.4624	1600N.Penc_GOM-CH_sox.fasta	core
fig|1236.147.peg.3500	NODE_319_length_2425_cov_2.71105_ID_23262	778	1254	2425	hypothetical protein	13.1929	1600N.Penc_GOM-CH_sox.fasta	core
fig|1236.147.peg.3501	NODE_319_length_2425_cov_2.71105_ID_23262	1251	1802	2425	hypothetical protein	11.7518	1600N.Penc_GOM-CH_sox.fasta	core
fig|1236.147.peg.3502	NODE_319_length_2425_cov_2.71105_ID_23262	1812	2174	2425	hypothetical protein	11.5482	1600N.Penc_GOM-CH_sox.fasta	core
fig|1236.147.peg.3504	NODE_318_length_2424_cov_3.79426_ID_23236	372	1874	2424	hypothetical protein	26.8184	1600N.Penc_GOM-CH_sox.fasta	unique
fig|1236.147.peg.3505	NODE_318_length_2424_cov_3.79426_ID_23236	1864	2229	2424	hypothetical protein	22.7022	1600N.Penc_GOM-CH_sox.fasta	unique
fig|1236.147.peg.3511	NODE_321_length_2382_cov_4.70909_ID_23454	276	449	2382	hypothetical protein	23.3563	1600N.Penc_GOM-CH_sox.fasta	core
fig|1236.147.peg.3512	NODE_321_length_2382_cov_4.70909_ID_23454	488	628	2382	LSU ribosomal protein L34p	20.2908	1600N.Penc_GOM-CH_sox.fasta	core
fig|1236.147.peg.3513	NODE_321_length_2382_cov_4.70909_ID_23454	644	757	2382	hypothetical protein	19.1404	1600N.Penc_GOM-CH_sox.fasta	unique
fig|1236.147.peg.3514	NODE_321_length_2382_cov_4.70909_ID_23454	754	873	2382	hypothetical protein	15.725	1600N.Penc_GOM-CH_sox.fasta	core
fig|1236.147.peg.3515	NODE_321_length_2382_cov_4.70909_ID_23454	969	1127	2382	hypothetical protein	18.7421	1600N.Penc_GOM-CH_sox.fasta	core
fig|1236.147.peg.3516	NODE_321_length_2382_cov_4.70909_ID_23454	1196	1384	2382	hypothetical protein	24.1481	1600N.Penc_GOM-CH_sox.fasta	unique
fig|1236.147.peg.3517	NODE_321_length_2382_cov_4.70909_ID_23454	1385	1543	2382	hypothetical protein	17.4403	1600N.Penc_GOM-CH_sox.fasta	unique
fig|1236.147.peg.3522	NODE_322_length_2380_cov_2.18722_ID_23548	1293	1508	2380	hypothetical protein	12.4769	1600N.Penc_GOM-CH_sox.fasta	unique
fig|1236.147.peg.3523	NODE_322_length_2380_cov_2.18722_ID_23548	1521	1682	2380	hypothetical protein	3.47531	1600N.Penc_GOM-CH_sox.fasta	unique
fig|1236.147.peg.3526	NODE_323_length_2380_cov_5.2095_ID_8305	1650	2210	2380	hypothetical protein	24.8966	1600N.Penc_GOM-CH_sox.fasta	core
fig|1236.147.peg.3527	NODE_325_length_2364_cov_5.06437_ID_26960	266	406	2364	hypothetical protein	23.0426	1600N.Penc_GOM-CH_sox.fasta	unique
fig|1236.147.peg.3529	NODE_325_length_2364_cov_5.06437_ID_26960	1307	1930	2364	Quinolinate phosphoribosyltransferase [decarboxylating] (EC 2.4.2.19);Ontology_term=KEGG_ENZYME:2.4.2.19	15.3013	1600N.Penc_GOM-CH_sox.fasta	unique
fig|1236.147.peg.3534	NODE_326_length_2362_cov_4.25123_ID_23707	794	910	2362	hypothetical protein	23.906	1600N.Penc_GOM-CH_sox.fasta	unique
fig|1236.147.peg.3538	NODE_328_length_2355_cov_1.77379_ID_23759	414	752	2355	hypothetical protein	11.4543	1600N.Penc_GOM-CH_sox.fasta	unique
fig|1236.147.peg.3539	NODE_328_length_2355_cov_1.77379_ID_23759	1059	1337	2355	hypothetical protein	22.5878	1600N.Penc_GOM-CH_sox.fasta	unique
fig|1236.147.peg.3540	NODE_328_length_2355_cov_1.77379_ID_23759	1376	1594	2355	hypothetical protein	26.7671	1600N.Penc_GOM-CH_sox.fasta	unique
fig|1236.147.peg.3542	NODE_329_length_2352_cov_4.55326_ID_23785	588	1493	2352	Allophanate hydrolase 2 subunit 2 (EC 3.5.1.54);Ontology_term=KEGG_ENZYME:3.5.1.54	30.234	1600N.Penc_GOM-CH_sox.fasta	core
fig|1236.147.peg.3543	NODE_329_length_2352_cov_4.55326_ID_23785	1490	1804	2352	hypothetical protein	24.5238	1600N.Penc_GOM-CH_sox.fasta	core
fig|1236.147.peg.3559	NODE_333_length_2327_cov_6.64227_ID_24217	1754	1939	2327	hypothetical protein	13.8548	1600N.Penc_GOM-CH_sox.fasta	core
fig|1236.147.peg.3560	NODE_333_length_2327_cov_6.64227_ID_24217	2027	2140	2327	hypothetical protein	9.18421	1600N.Penc_GOM-CH_sox.fasta	unique
fig|1236.147.peg.3569	NODE_335_length_2324_cov_5.37597_ID_24269	1441	1575	2324	Fic family protein MloA	20.6815	1600N.Penc_GOM-CH_sox.fasta	unique
fig|1236.147.peg.3576	NODE_337_length_2317_cov_4.43881_ID_24321	625	1602	2317	Putative DNA-binding protein in cluster with Type I restriction-modification system	28.089	1600N.Penc_GOM-CH_sox.fasta	unique
fig|1236.147.peg.3585	NODE_341_length_2279_cov_3.1686_ID_24725	1132	1689	2279	hypothetical protein	20.7706	1600N.Penc_GOM-CH_sox.fasta	unique
fig|1236.147.peg.3590	NODE_343_length_2274_cov_2.61621_ID_24805	270	1691	2274	hypothetical protein	15.2328	1600N.Penc_GOM-CH_sox.fasta	unique
fig|1236.147.peg.3591	NODE_343_length_2274_cov_2.61621_ID_24805	1723	1914	2274	hypothetical protein	11.2448	1600N.Penc_GOM-CH_sox.fasta	unique
fig|1236.147.peg.3593	NODE_344_length_2270_cov_2.85961_ID_24831	197	505	2270	hypothetical protein	12.0971	1600N.Penc_GOM-CH_sox.fasta	unique
fig|1236.147.peg.3594	NODE_344_length_2270_cov_2.85961_ID_24831	517	678	2270	hypothetical protein	17.7037	1600N.Penc_GOM-CH_sox.fasta	unique
fig|1236.147.peg.3595	NODE_344_length_2270_cov_2.85961_ID_24831	864	1352	2270	hypothetical protein	18.2597	1600N.Penc_GOM-CH_sox.fasta	unique
fig|1236.147.peg.3599	NODE_346_length_2237_cov_4.26114_ID_10004	104	1510	2237	GTP-binding protein EngA	22.511	1600N.Penc_GOM-CH_sox.fasta	core
fig|1236.147.peg.3605	NODE_347_length_2230_cov_5.75131_ID_24948	988	1590	2230	hypothetical protein	27.5539	1600N.Penc_GOM-CH_sox.fasta	core
fig|1236.147.peg.3607	NODE_348_length_2229_cov_7.92388_ID_40052	1083	1211	2229	hypothetical protein	18.2791	1600N.Penc_GOM-CH_sox.fasta	unique
fig|1236.147.peg.3611	NODE_350_length_2224_cov_2.82928_ID_25138	308	1303	2224	Modification methylase NlaIII (EC 2.1.1.72);Ontology_term=KEGG_ENZYME:2.1.1.72	18.6426	1600N.Penc_GOM-CH_sox.fasta	core
fig|1236.147.peg.3612	NODE_350_length_2224_cov_2.82928_ID_25138	1300	1536	2224	hypothetical protein	10.3249	1600N.Penc_GOM-CH_sox.fasta	unique
fig|1236.147.peg.3613	NODE_350_length_2224_cov_2.82928_ID_25138	1526	1744	2224	hypothetical protein	9.3653	1600N.Penc_GOM-CH_sox.fasta	core
fig|1236.147.peg.3616	NODE_352_length_2223_cov_9.78387_ID_25164	323	478	2223	hypothetical protein	20.3077	1600N.Penc_GOM-CH_sox.fasta	core
fig|1236.147.peg.3644	NODE_359_length_2136_cov_3.23295_ID_25682	249	413	2136	hypothetical protein	28.3515	1600N.Penc_GOM-CH_sox.fasta	core
fig|1236.147.peg.3645	NODE_359_length_2136_cov_3.23295_ID_25682	403	681	2136	hypothetical protein	28.2545	1600N.Penc_GOM-CH_sox.fasta	core
fig|1236.147.peg.3646	NODE_359_length_2136_cov_3.23295_ID_25682	687	950	2136	hypothetical protein	25.125	1600N.Penc_GOM-CH_sox.fasta	core
fig|1236.147.peg.3647	NODE_359_length_2136_cov_3.23295_ID_25682	1174	1785	2136	hypothetical protein	18.8154	1600N.Penc_GOM-CH_sox.fasta	unique
fig|1236.147.peg.3650	NODE_360_length_2118_cov_4.52737_ID_20540	691	1179	2118	Low molecular weight protein tyrosine phosphatase (EC 3.1.3.48);Ontology_term=KEGG_ENZYME:3.1.3.48	22.8773	1600N.Penc_GOM-CH_sox.fasta	core
fig|1236.147.peg.3651	NODE_360_length_2118_cov_4.52737_ID_20540	1287	1436	2118	hypothetical protein	23.5133	1600N.Penc_GOM-CH_sox.fasta	core
fig|1236.147.peg.3652	NODE_360_length_2118_cov_4.52737_ID_20540	1563	1937	2118	SSU ribosomal protein S12p (S23e)	22.2	1600N.Penc_GOM-CH_sox.fasta	core
fig|1236.147.peg.3659	NODE_362_length_2108_cov_3.91065_ID_26069	536	658	2108	hypothetical protein	21.4309	1600N.Penc_GOM-CH_sox.fasta	core
fig|1236.147.peg.3661	NODE_363_length_2092_cov_2.46948_ID_26151	1349	1591	2092	hypothetical protein	10.6049	1600N.Penc_GOM-CH_sox.fasta	unique
fig|1236.147.peg.3662	NODE_363_length_2092_cov_2.46948_ID_26151	1694	1849	2092	hypothetical protein	6.36538	1600N.Penc_GOM-CH_sox.fasta	unique
fig|1236.147.peg.3664	NODE_364_length_2091_cov_3.63238_ID_26177	463	1230	2091	Sensor protein fixL (EC 2.7.3.-);Ontology_term=KEGG_ENZYME:2.7.3.-	22.2435	1600N.Penc_GOM-CH_sox.fasta	core
fig|1236.147.peg.3667	NODE_365_length_2089_cov_3.21967_ID_27957	1157	1723	2089	hypothetical protein	22.3175	1600N.Penc_GOM-CH_sox.fasta	unique
fig|1236.147.peg.3668	NODE_365_length_2089_cov_3.21967_ID_27957	1751	1924	2089	hypothetical protein	16.8966	1600N.Penc_GOM-CH_sox.fasta	unique
fig|1236.147.peg.3671	NODE_366_length_2088_cov_10.7466_ID_35263	1681	1806	2088	hypothetical protein	23.873	1600N.Penc_GOM-CH_sox.fasta	unique
fig|1236.147.peg.3672	NODE_366_length_2088_cov_10.7466_ID_35263	1863	1976	2088	hypothetical protein	14.8158	1600N.Penc_GOM-CH_sox.fasta	unique
fig|1236.147.peg.3673	NODE_367_length_2081_cov_3.58137_ID_26245	360	479	2081	hypothetical protein	27.4667	1600N.Penc_GOM-CH_sox.fasta	unique
fig|1236.147.peg.3678	NODE_369_length_2076_cov_4.71165_ID_13432	677	1081	2076	hypothetical protein	29.7506	1600N.Penc_GOM-CH_sox.fasta	unique
fig|1236.147.peg.3679	NODE_369_length_2076_cov_4.71165_ID_13432	1201	1311	2076	hypothetical protein	25.0721	1600N.Penc_GOM-CH_sox.fasta	unique
fig|1236.147.peg.3681	NODE_370_length_2075_cov_2.24435_ID_26424	1042	1332	2075	hypothetical protein	23.9278	1600N.Penc_GOM-CH_sox.fasta	unique
fig|1236.147.peg.3688	NODE_374_length_2017_cov_4.68429_ID_26692	407	874	2017	hypothetical protein	24.5748	1600N.Penc_GOM-CH_sox.fasta	unique
fig|1236.147.peg.3689	NODE_374_length_2017_cov_4.68429_ID_26692	1015	1488	2017	Transposase and inactivated derivatives	28.154	1600N.Penc_GOM-CH_sox.fasta	core
fig|1236.147.peg.3690	NODE_374_length_2017_cov_4.68429_ID_26692	1511	1717	2017	hypothetical protein	21.9903	1600N.Penc_GOM-CH_sox.fasta	unique
fig|1236.147.peg.3694	NODE_375_length_2015_cov_3.15413_ID_31384	1324	1506	2015	hypothetical protein	14.6831	1600N.Penc_GOM-CH_sox.fasta	unique
fig|1236.147.peg.3695	NODE_375_length_2015_cov_3.15413_ID_31384	1564	1680	2015	hypothetical protein	0.974359	1600N.Penc_GOM-CH_sox.fasta	unique
fig|1236.147.peg.3698	NODE_376_length_2009_cov_6.15887_ID_26718	529	969	2009	Tol biopolymer transport system%2C TolR protein	31.254	1600N.Penc_GOM-CH_sox.fasta	core
fig|1236.147.peg.3699	NODE_376_length_2009_cov_6.15887_ID_26718	978	1625	2009	Tol-Pal system protein TolQ	29.284	1600N.Penc_GOM-CH_sox.fasta	core
fig|1236.147.peg.3702	NODE_378_length_2002_cov_2.85973_ID_27022	743	1057	2002	Death on curing protein%2C Doc toxin	31.7746	1600N.Penc_GOM-CH_sox.fasta	core
fig|1236.147.peg.377	NODE_6_length_45976_cov_7.29649_ID_4771	42154	44109	45976	hypothetical protein	14.4785	1600N.Penc_GOM-CH_sox.fasta	unique
fig|1236.147.peg.378	NODE_6_length_45976_cov_7.29649_ID_4771	44106	45443	45976	hypothetical protein	12.6764	1600N.Penc_GOM-CH_sox.fasta	unique
fig|1236.147.peg.379	NODE_6_length_45976_cov_7.29649_ID_4771	45440	45574	45976	hypothetical protein	18.2296	1600N.Penc_GOM-CH_sox.fasta	core
fig|1236.147.peg.39	NODE_1_length_69305_cov_7.65447_ID_30156	36363	37415	69305	hypothetical protein	20.1073	1600N.Penc_GOM-CH_sox.fasta	unique
fig|1236.147.peg.393	NODE_7_length_45186_cov_5.60239_ID_7263	9643	10194	45186	hypothetical protein	28.3913	1600N.Penc_GOM-CH_sox.fasta	core
fig|1236.147.peg.394	NODE_7_length_45186_cov_5.60239_ID_7263	10160	10309	45186	Mobile element protein	27.72	1600N.Penc_GOM-CH_sox.fasta	core
fig|1236.147.peg.395	NODE_7_length_45186_cov_5.60239_ID_7263	10325	10747	45186	Mobile element protein	22.2317	1600N.Penc_GOM-CH_sox.fasta	core
fig|1236.147.peg.396	NODE_7_length_45186_cov_5.60239_ID_7263	10982	11275	45186	hypothetical protein	23.619	1600N.Penc_GOM-CH_sox.fasta	core
fig|1236.147.peg.397	NODE_7_length_45186_cov_5.60239_ID_7263	11310	12890	45186	Iron-sulfur cluster-binding protein	22.5617	1600N.Penc_GOM-CH_sox.fasta	core
fig|1236.147.peg.398	NODE_7_length_45186_cov_5.60239_ID_7263	12871	13374	45186	hypothetical protein	23.5853	1600N.Penc_GOM-CH_sox.fasta	core
fig|1236.147.peg.399	NODE_7_length_45186_cov_5.60239_ID_7263	13371	13898	45186	hypothetical protein	24.8845	1600N.Penc_GOM-CH_sox.fasta	core
fig|1236.147.peg.40	NODE_1_length_69305_cov_7.65447_ID_30156	37415	38188	69305	Outer membrane lipoprotein-sorting protein	21.4121	1600N.Penc_GOM-CH_sox.fasta	unique
fig|1236.147.peg.400	NODE_7_length_45186_cov_5.60239_ID_7263	14294	14806	45186	Mobile element protein	25.8811	1600N.Penc_GOM-CH_sox.fasta	core
fig|1236.147.peg.402	NODE_7_length_45186_cov_5.60239_ID_7263	15126	15317	45186	hypothetical protein	23.4479	1600N.Penc_GOM-CH_sox.fasta	core
fig|1236.147.peg.403	NODE_7_length_45186_cov_5.60239_ID_7263	15358	15726	45186	hypothetical protein	25.7209	1600N.Penc_GOM-CH_sox.fasta	core
fig|1236.147.peg.404	NODE_7_length_45186_cov_5.60239_ID_7263	15784	17019	45186	Molybdopterin molybdenumtransferase (EC 2.10.1.1);Ontology_term=KEGG_ENZYME:2.10.1.1	27.7087	1600N.Penc_GOM-CH_sox.fasta	core
fig|1236.147.peg.405	NODE_7_length_45186_cov_5.60239_ID_7263	17169	17732	45186	hypothetical protein	27.3404	1600N.Penc_GOM-CH_sox.fasta	core
fig|1236.147.peg.406	NODE_7_length_45186_cov_5.60239_ID_7263	17749	17943	45186	hypothetical protein	18.8769	1600N.Penc_GOM-CH_sox.fasta	core
fig|1236.147.peg.407	NODE_7_length_45186_cov_5.60239_ID_7263	17960	20833	45186	Formate dehydrogenase-O%2C major subunit (EC 1.2.1.2);Ontology_term=KEGG_ENZYME:1.2.1.2	28.1802	1600N.Penc_GOM-CH_sox.fasta	core
fig|1236.147.peg.408	NODE_7_length_45186_cov_5.60239_ID_7263	20856	21449	45186	Formate dehydrogenase-O%2C iron-sulfur subunit (EC 1.2.1.2)%3B Putative formate dehydrogenase iron-sulfur subunit (EC 1.2.1.2);Ontology_term=KEGG_ENZYME:1.2.1.2,KEGG_ENZYME:1.2.1.2	23.0387	1600N.Penc_GOM-CH_sox.fasta	core
fig|1236.147.peg.409	NODE_7_length_45186_cov_5.60239_ID_7263	21603	22607	45186	Formate dehydrogenase -O%2C gamma subunit (EC 1.2.1.2);Ontology_term=KEGG_ENZYME:1.2.1.2	22.9124	1600N.Penc_GOM-CH_sox.fasta	core
fig|1236.147.peg.41	NODE_1_length_69305_cov_7.65447_ID_30156	38260	40542	69305	Predicted exporter of the RND superfamily	22.1231	1600N.Penc_GOM-CH_sox.fasta	unique
fig|1236.147.peg.410	NODE_7_length_45186_cov_5.60239_ID_7263	22612	23421	45186	Formate dehydrogenase chain D (EC 1.2.1.2);Ontology_term=KEGG_ENZYME:1.2.1.2	22.0765	1600N.Penc_GOM-CH_sox.fasta	core
fig|1236.147.peg.411	NODE_7_length_45186_cov_5.60239_ID_7263	23418	24413	45186	Cyclic pyranopterin phosphate synthase (MoaA) (EC 4.1.99.18);Ontology_term=KEGG_ENZYME:4.1.99.18	23.8283	1600N.Penc_GOM-CH_sox.fasta	core
fig|1236.147.peg.412	NODE_7_length_45186_cov_5.60239_ID_7263	24410	24646	45186	Molybdopterin synthase sulfur carrier subunit	22.0591	1600N.Penc_GOM-CH_sox.fasta	core
fig|1236.147.peg.413	NODE_7_length_45186_cov_5.60239_ID_7263	24639	24767	45186	hypothetical protein	24.938	1600N.Penc_GOM-CH_sox.fasta	core
fig|1236.147.peg.414	NODE_7_length_45186_cov_5.60239_ID_7263	24921	25718	45186	Tungstate ABC transporter%2C substrate-binding protein	25.4348	1600N.Penc_GOM-CH_sox.fasta	core
fig|1236.147.peg.415	NODE_7_length_45186_cov_5.60239_ID_7263	25798	26502	45186	Tungstate ABC transporter%2C permease protein	24.6326	1600N.Penc_GOM-CH_sox.fasta	core
fig|1236.147.peg.416	NODE_7_length_45186_cov_5.60239_ID_7263	26495	27142	45186	hypothetical protein	17.4244	1600N.Penc_GOM-CH_sox.fasta	core
fig|1236.147.peg.417	NODE_7_length_45186_cov_5.60239_ID_7263	27132	28250	45186	Molybdenum cofactor guanylyltransferase (EC 2.7.7.77);Ontology_term=KEGG_ENZYME:2.7.7.77	22.6175	1600N.Penc_GOM-CH_sox.fasta	core
fig|1236.147.peg.419	NODE_7_length_45186_cov_5.60239_ID_7263	29539	29970	45186	hypothetical protein	21.6319	1600N.Penc_GOM-CH_sox.fasta	core
fig|1236.147.peg.420	NODE_7_length_45186_cov_5.60239_ID_7263	29998	30351	45186	hypothetical protein	23.4011	1600N.Penc_GOM-CH_sox.fasta	core
fig|1236.147.peg.421	NODE_7_length_45186_cov_5.60239_ID_7263	30387	30533	45186	hypothetical protein	15.2109	1600N.Penc_GOM-CH_sox.fasta	core
fig|1236.147.peg.422	NODE_7_length_45186_cov_5.60239_ID_7263	30530	32098	45186	NAD(P) transhydrogenase alpha subunit (EC 1.6.1.2);Ontology_term=KEGG_ENZYME:1.6.1.2	22.5194	1600N.Penc_GOM-CH_sox.fasta	core
fig|1236.147.peg.423	NODE_7_length_45186_cov_5.60239_ID_7263	32117	33523	45186	NAD(P) transhydrogenase subunit beta (EC 1.6.1.2);Ontology_term=KEGG_ENZYME:1.6.1.2	25.2125	1600N.Penc_GOM-CH_sox.fasta	core
fig|1236.147.peg.425	NODE_7_length_45186_cov_5.60239_ID_7263	34534	35295	45186	Elongation factor-1 alpha	25.9646	1600N.Penc_GOM-CH_sox.fasta	unique
fig|1236.147.peg.427	NODE_7_length_45186_cov_5.60239_ID_7263	35694	35834	45186	hypothetical protein	23.305	1600N.Penc_GOM-CH_sox.fasta	core
fig|1236.147.peg.428	NODE_7_length_45186_cov_5.60239_ID_7263	35860	36108	45186	hypothetical protein	29.4618	1600N.Penc_GOM-CH_sox.fasta	core
fig|1236.147.peg.429	NODE_7_length_45186_cov_5.60239_ID_7263	36381	37844	45186	Cell division protein FtsP	26.2664	1600N.Penc_GOM-CH_sox.fasta	core
fig|1236.147.peg.431	NODE_7_length_45186_cov_5.60239_ID_7263	39007	39921	45186	hypothetical protein	16.6372	1600N.Penc_GOM-CH_sox.fasta	unique
fig|1236.147.peg.432	NODE_7_length_45186_cov_5.60239_ID_7263	40018	41043	45186	Type II restriction enzyme BsuBI (EC 3.1.21.4);Ontology_term=KEGG_ENZYME:3.1.21.4	25.2495	1600N.Penc_GOM-CH_sox.fasta	unique
fig|1236.147.peg.433	NODE_7_length_45186_cov_5.60239_ID_7263	41034	42035	45186	DNA-cytosine methyltransferase (EC 2.1.1.37);Ontology_term=KEGG_ENZYME:2.1.1.37	23.7754	1600N.Penc_GOM-CH_sox.fasta	unique
fig|1236.147.peg.434	NODE_7_length_45186_cov_5.60239_ID_7263	42466	42849	45186	hypothetical protein	22.3724	1600N.Penc_GOM-CH_sox.fasta	core
fig|1236.147.peg.435	NODE_7_length_45186_cov_5.60239_ID_7263	42885	43160	45186	Antitoxin HigA	22.4601	1600N.Penc_GOM-CH_sox.fasta	core
fig|1236.147.peg.436	NODE_7_length_45186_cov_5.60239_ID_7263	43157	43438	45186	hypothetical protein	29.344	1600N.Penc_GOM-CH_sox.fasta	core
fig|1236.147.peg.438	NODE_7_length_45186_cov_5.60239_ID_7263	44633	44926	45186	hypothetical protein	29.7211	1600N.Penc_GOM-CH_sox.fasta	core
fig|1236.147.peg.441	NODE_8_length_39725_cov_7.777_ID_22682	143	1597	39725	Multicopper oxidase	30.0096	1600N.Penc_GOM-CH_sox.fasta	core
fig|1236.147.peg.442	NODE_8_length_39725_cov_7.777_ID_22682	1743	1892	39725	hypothetical protein	21.7933	1600N.Penc_GOM-CH_sox.fasta	core
fig|1236.147.peg.45	NODE_1_length_69305_cov_7.65447_ID_30156	44268	44567	69305	hypothetical protein	29.3667	1600N.Penc_GOM-CH_sox.fasta	core
fig|1236.147.peg.462	NODE_8_length_39725_cov_7.777_ID_22682	16476	16970	39725	hypothetical protein	30.7677	1600N.Penc_GOM-CH_sox.fasta	unique
fig|1236.147.peg.467	NODE_8_length_39725_cov_7.777_ID_22682	19806	19925	39725	hypothetical protein	27.1	1600N.Penc_GOM-CH_sox.fasta	unique
fig|1236.147.peg.468	NODE_8_length_39725_cov_7.777_ID_22682	20033	20155	39725	hypothetical protein	30.7317	1600N.Penc_GOM-CH_sox.fasta	core
fig|1236.147.peg.478	NODE_8_length_39725_cov_7.777_ID_22682	30552	30764	39725	hypothetical protein	22.8451	1600N.Penc_GOM-CH_sox.fasta	core
fig|1236.147.peg.482	NODE_8_length_39725_cov_7.777_ID_22682	31538	31660	39725	hypothetical protein	31.187	1600N.Penc_GOM-CH_sox.fasta	unique
fig|1236.147.peg.483	NODE_8_length_39725_cov_7.777_ID_22682	31717	32388	39725	hypothetical protein	26.3378	1600N.Penc_GOM-CH_sox.fasta	core
fig|1236.147.peg.484	NODE_8_length_39725_cov_7.777_ID_22682	32438	32947	39725	hypothetical protein	25.1784	1600N.Penc_GOM-CH_sox.fasta	core
fig|1236.147.peg.485	NODE_8_length_39725_cov_7.777_ID_22682	33011	34240	39725	FIG01060344: hypothetical protein	26.378	1600N.Penc_GOM-CH_sox.fasta	core
fig|1236.147.peg.489	NODE_8_length_39725_cov_7.777_ID_22682	35661	35885	39725	Bacterioferritin-associated ferredoxin	30.1378	1600N.Penc_GOM-CH_sox.fasta	core
fig|1236.147.peg.490	NODE_8_length_39725_cov_7.777_ID_22682	35995	36903	39725	hypothetical protein	20.5732	1600N.Penc_GOM-CH_sox.fasta	core
fig|1236.147.peg.491	NODE_8_length_39725_cov_7.777_ID_22682	36957	37070	39725	hypothetical protein	23.7281	1600N.Penc_GOM-CH_sox.fasta	unique
fig|1236.147.peg.498	NODE_9_length_39479_cov_6.07583_ID_25031	1090	2400	39479	hypothetical protein	20.9855	1600N.Penc_GOM-CH_sox.fasta	core
fig|1236.147.peg.499	NODE_9_length_39479_cov_6.07583_ID_25031	2454	2684	39479	hypothetical protein	15.4675	1600N.Penc_GOM-CH_sox.fasta	unique
fig|1236.147.peg.500	NODE_9_length_39479_cov_6.07583_ID_25031	3066	3293	39479	hypothetical protein	22.8333	1600N.Penc_GOM-CH_sox.fasta	core
fig|1236.147.peg.501	NODE_9_length_39479_cov_6.07583_ID_25031	3700	5535	39479	hypothetical protein	25.0817	1600N.Penc_GOM-CH_sox.fasta	core
fig|1236.147.peg.502	NODE_9_length_39479_cov_6.07583_ID_25031	5532	6569	39479	hypothetical protein	21.5549	1600N.Penc_GOM-CH_sox.fasta	core
fig|1236.147.peg.503	NODE_9_length_39479_cov_6.07583_ID_25031	6771	7028	39479	hypothetical protein	21.6163	1600N.Penc_GOM-CH_sox.fasta	core
fig|1236.147.peg.504	NODE_9_length_39479_cov_6.07583_ID_25031	7225	7455	39479	hypothetical protein	18.2251	1600N.Penc_GOM-CH_sox.fasta	core
fig|1236.147.peg.505	NODE_9_length_39479_cov_6.07583_ID_25031	7498	7725	39479	hypothetical protein	12.364	1600N.Penc_GOM-CH_sox.fasta	core
fig|1236.147.peg.506	NODE_9_length_39479_cov_6.07583_ID_25031	7760	8758	39479	hypothetical protein	23.6967	1600N.Penc_GOM-CH_sox.fasta	core
fig|1236.147.peg.507	NODE_9_length_39479_cov_6.07583_ID_25031	8755	10050	39479	hypothetical protein	26.5918	1600N.Penc_GOM-CH_sox.fasta	core
fig|1236.147.peg.508	NODE_9_length_39479_cov_6.07583_ID_25031	10047	11315	39479	hypothetical protein	24.4728	1600N.Penc_GOM-CH_sox.fasta	core
fig|1236.147.peg.509	NODE_9_length_39479_cov_6.07583_ID_25031	11371	13575	39479	Bacteriocin/lantibiotic efflux ABC transporter%2C permease/ATP-binding protein	25.6544	1600N.Penc_GOM-CH_sox.fasta	core
fig|1236.147.peg.510	NODE_9_length_39479_cov_6.07583_ID_25031	13591	16500	39479	hypothetical protein	25.3856	1600N.Penc_GOM-CH_sox.fasta	core
fig|1236.147.peg.511	NODE_9_length_39479_cov_6.07583_ID_25031	16564	17670	39479	hypothetical protein	24.7272	1600N.Penc_GOM-CH_sox.fasta	core
fig|1236.147.peg.512	NODE_9_length_39479_cov_6.07583_ID_25031	17924	18250	39479	hypothetical protein	24.2294	1600N.Penc_GOM-CH_sox.fasta	core
fig|1236.147.peg.513	NODE_9_length_39479_cov_6.07583_ID_25031	18284	18616	39479	hypothetical protein	18.7568	1600N.Penc_GOM-CH_sox.fasta	core
fig|1236.147.peg.514	NODE_9_length_39479_cov_6.07583_ID_25031	18658	18972	39479	hypothetical protein	18.6032	1600N.Penc_GOM-CH_sox.fasta	core
fig|1236.147.peg.515	NODE_9_length_39479_cov_6.07583_ID_25031	19004	19342	39479	hypothetical protein	21.1003	1600N.Penc_GOM-CH_sox.fasta	core
fig|1236.147.peg.516	NODE_9_length_39479_cov_6.07583_ID_25031	19359	19679	39479	hypothetical protein	19.0498	1600N.Penc_GOM-CH_sox.fasta	core
fig|1236.147.peg.517	NODE_9_length_39479_cov_6.07583_ID_25031	19712	20053	39479	hypothetical protein	22.0994	1600N.Penc_GOM-CH_sox.fasta	core
fig|1236.147.peg.521	NODE_9_length_39479_cov_6.07583_ID_25031	24463	24585	39479	hypothetical protein	27.4472	1600N.Penc_GOM-CH_sox.fasta	core
fig|1236.147.peg.522	NODE_9_length_39479_cov_6.07583_ID_25031	24639	24944	39479	hypothetical protein	23.9346	1600N.Penc_GOM-CH_sox.fasta	core
fig|1236.147.peg.534	NODE_9_length_39479_cov_6.07583_ID_25031	35178	35405	39479	hypothetical protein	24.9781	1600N.Penc_GOM-CH_sox.fasta	core
fig|1236.147.peg.535	NODE_9_length_39479_cov_6.07583_ID_25031	35408	35518	39479	hypothetical protein	29.5315	1600N.Penc_GOM-CH_sox.fasta	unique
fig|1236.147.peg.536	NODE_9_length_39479_cov_6.07583_ID_25031	35580	36032	39479	hypothetical protein	21.0088	1600N.Penc_GOM-CH_sox.fasta	unique
fig|1236.147.peg.539	NODE_9_length_39479_cov_6.07583_ID_25031	38237	38839	39479	hypothetical protein	30.1078	1600N.Penc_GOM-CH_sox.fasta	core
fig|1236.147.peg.543	NODE_10_length_39428_cov_7.77333_ID_35343	809	1006	39428	hypothetical protein	30.4596	1600N.Penc_GOM-CH_sox.fasta	unique
fig|1236.147.peg.548	NODE_10_length_39428_cov_7.77333_ID_35343	4939	5139	39428	hypothetical protein	29.1891	1600N.Penc_GOM-CH_sox.fasta	unique
fig|1236.147.peg.558	NODE_10_length_39428_cov_7.77333_ID_35343	13747	15819	39428	hypothetical protein	23.1259	1600N.Penc_GOM-CH_sox.fasta	core
fig|1236.147.peg.56	NODE_1_length_69305_cov_7.65447_ID_30156	56312	57943	69305	hypothetical protein	30.1428	1600N.Penc_GOM-CH_sox.fasta	core
fig|1236.147.peg.561	NODE_10_length_39428_cov_7.77333_ID_35343	17238	17606	39428	hypothetical protein	30.3117	1600N.Penc_GOM-CH_sox.fasta	core
fig|1236.147.peg.57	NODE_1_length_69305_cov_7.65447_ID_30156	57948	59600	69305	hypothetical protein	28.0266	1600N.Penc_GOM-CH_sox.fasta	core
fig|1236.147.peg.599	NODE_11_length_39132_cov_6.80274_ID_32257	9525	10583	39132	hypothetical protein	16.0444	1600N.Penc_GOM-CH_sox.fasta	unique
fig|1236.147.peg.600	NODE_11_length_39132_cov_6.80274_ID_32257	10583	12166	39132	type II DNA modification methyltransferase M.TdeIII	23.0518	1600N.Penc_GOM-CH_sox.fasta	unique
fig|1236.147.peg.621	NODE_11_length_39132_cov_6.80274_ID_32257	31719	33266	39132	DNA-cytosine methyltransferase (EC 2.1.1.37);Ontology_term=KEGG_ENZYME:2.1.1.37	16.7371	1600N.Penc_GOM-CH_sox.fasta	core
fig|1236.147.peg.622	NODE_11_length_39132_cov_6.80274_ID_32257	33266	34036	39132	FIG00710469: hypothetical protein	11.9792	1600N.Penc_GOM-CH_sox.fasta	unique
fig|1236.147.peg.623	NODE_11_length_39132_cov_6.80274_ID_32257	34030	34278	39132	hypothetical protein	17.7952	1600N.Penc_GOM-CH_sox.fasta	unique
fig|1236.147.peg.624	NODE_11_length_39132_cov_6.80274_ID_32257	34284	34574	39132	hypothetical protein	20.1168	1600N.Penc_GOM-CH_sox.fasta	unique
fig|1236.147.peg.632	NODE_12_length_36688_cov_6.21227_ID_30854	352	2136	36688	TonB-dependent receptor	31.3866	1600N.Penc_GOM-CH_sox.fasta	core
fig|1236.147.peg.638	NODE_12_length_36688_cov_6.21227_ID_30854	7217	7630	36688	hypothetical protein	22.0628	1600N.Penc_GOM-CH_sox.fasta	core
fig|1236.147.peg.639	NODE_12_length_36688_cov_6.21227_ID_30854	7620	9158	36688	Type I restriction-modification system%2C specificity subunit S	19.7206	1600N.Penc_GOM-CH_sox.fasta	unique
fig|1236.147.peg.640	NODE_12_length_36688_cov_6.21227_ID_30854	9249	9938	36688	hypothetical protein	20.0261	1600N.Penc_GOM-CH_sox.fasta	unique
fig|1236.147.peg.642	NODE_12_length_36688_cov_6.21227_ID_30854	10377	10970	36688	hypothetical protein	15.1515	1600N.Penc_GOM-CH_sox.fasta	unique
fig|1236.147.peg.643	NODE_12_length_36688_cov_6.21227_ID_30854	11113	11226	36688	hypothetical protein	26.8596	1600N.Penc_GOM-CH_sox.fasta	unique
fig|1236.147.peg.644	NODE_12_length_36688_cov_6.21227_ID_30854	11267	11443	36688	hypothetical protein	17.2825	1600N.Penc_GOM-CH_sox.fasta	core
fig|1236.147.peg.655	NODE_12_length_36688_cov_6.21227_ID_30854	21659	22429	36688	Chromosome (plasmid) partitioning protein ParA	27.4488	1600N.Penc_GOM-CH_sox.fasta	core
fig|1236.147.peg.656	NODE_12_length_36688_cov_6.21227_ID_30854	22433	23842	36688	Carboxyl-terminal protease (EC 3.4.21.102);Ontology_term=KEGG_ENZYME:3.4.21.102	24.0936	1600N.Penc_GOM-CH_sox.fasta	core
fig|1236.147.peg.657	NODE_12_length_36688_cov_6.21227_ID_30854	23950	24543	36688	hypothetical protein	18.9024	1600N.Penc_GOM-CH_sox.fasta	core
fig|1236.147.peg.658	NODE_12_length_36688_cov_6.21227_ID_30854	24569	24880	36688	Transcriptional regulator%2C ArsR family	30.3974	1600N.Penc_GOM-CH_sox.fasta	core
fig|1236.147.peg.659	NODE_12_length_36688_cov_6.21227_ID_30854	25193	25315	36688	hypothetical protein	27.6016	1600N.Penc_GOM-CH_sox.fasta	unique
fig|1236.147.peg.66	NODE_2_length_57287_cov_7.25015_ID_33981	451	567	57287	hypothetical protein	18.8889	1600N.Penc_GOM-CH_sox.fasta	unique
fig|1236.147.peg.660	NODE_12_length_36688_cov_6.21227_ID_30854	25299	25982	36688	DNA-damage-inducible protein D	18.4561	1600N.Penc_GOM-CH_sox.fasta	core
fig|1236.147.peg.67	NODE_2_length_57287_cov_7.25015_ID_33981	634	912	57287	hypothetical protein	15.4373	1600N.Penc_GOM-CH_sox.fasta	unique
fig|1236.147.peg.679	NODE_13_length_36593_cov_6.60592_ID_31025	542	1054	36593	hypothetical protein	26.4698	1600N.Penc_GOM-CH_sox.fasta	core
fig|1236.147.peg.681	NODE_13_length_36593_cov_6.60592_ID_31025	1872	2681	36593	putative lipoprotein	18.3938	1600N.Penc_GOM-CH_sox.fasta	unique
fig|1236.147.peg.682	NODE_13_length_36593_cov_6.60592_ID_31025	2767	3714	36593	hypothetical protein	18.5274	1600N.Penc_GOM-CH_sox.fasta	unique
fig|1236.147.peg.690	NODE_13_length_36593_cov_6.60592_ID_31025	11591	12082	36593	Single-stranded DNA-binding protein	30.4085	1600N.Penc_GOM-CH_sox.fasta	core
fig|1236.147.peg.691	NODE_13_length_36593_cov_6.60592_ID_31025	12249	12506	36593	hypothetical protein	25.2636	1600N.Penc_GOM-CH_sox.fasta	core
fig|1236.147.peg.692	NODE_13_length_36593_cov_6.60592_ID_31025	12506	12916	36593	hypothetical protein	27.1873	1600N.Penc_GOM-CH_sox.fasta	core
fig|1236.147.peg.709	NODE_13_length_36593_cov_6.60592_ID_31025	26363	26818	36593	hypothetical protein	28.2368	1600N.Penc_GOM-CH_sox.fasta	unique
fig|1236.147.peg.715	NODE_13_length_36593_cov_6.60592_ID_31025	32488	33975	36593	Ferredoxin-dependent glutamate synthase (EC 1.4.7.1);Ontology_term=KEGG_ENZYME:1.4.7.1	22.2937	1600N.Penc_GOM-CH_sox.fasta	core
fig|1236.147.peg.716	NODE_13_length_36593_cov_6.60592_ID_31025	33972	34448	36593	Rhomboid family protein	23.021	1600N.Penc_GOM-CH_sox.fasta	core
fig|1236.147.peg.717	NODE_13_length_36593_cov_6.60592_ID_31025	34432	34992	36593	hypothetical protein	20.795	1600N.Penc_GOM-CH_sox.fasta	core
fig|1236.147.peg.718	NODE_13_length_36593_cov_6.60592_ID_31025	34979	35137	36593	hypothetical protein	23.8742	1600N.Penc_GOM-CH_sox.fasta	core
fig|1236.147.peg.719	NODE_13_length_36593_cov_6.60592_ID_31025	35140	35961	36593	Uncharacterized protein conserved in bacteria%2C NMA0228-like	24.1995	1600N.Penc_GOM-CH_sox.fasta	core
fig|1236.147.peg.720	NODE_13_length_36593_cov_6.60592_ID_31025	35968	36411	36593	hypothetical protein	20.3851	1600N.Penc_GOM-CH_sox.fasta	core
fig|1236.147.peg.723	NODE_14_length_35636_cov_4.40074_ID_34346	315	482	35636	hypothetical protein	25.6726	1600N.Penc_GOM-CH_sox.fasta	core
fig|1236.147.peg.727	NODE_14_length_35636_cov_4.40074_ID_34346	1764	2816	35636	Lipopolysaccharide core heptosyltransferase I	22.396	1600N.Penc_GOM-CH_sox.fasta	unique
fig|1236.147.peg.728	NODE_14_length_35636_cov_4.40074_ID_34346	2791	3306	35636	D-glycero-beta-D-manno-heptose-1%2C7-bisphosphate 7-phosphatase (EC 3.1.3.82);Ontology_term=KEGG_ENZYME:3.1.3.82	19.8023	1600N.Penc_GOM-CH_sox.fasta	unique
fig|1236.147.peg.729	NODE_14_length_35636_cov_4.40074_ID_34346	3303	4082	35636	Mannosyltransferase OCH1 and related enzymes	22.5756	1600N.Penc_GOM-CH_sox.fasta	unique
fig|1236.147.peg.730	NODE_14_length_35636_cov_4.40074_ID_34346	4161	4895	35636	hypothetical protein	19.2653	1600N.Penc_GOM-CH_sox.fasta	unique
fig|1236.147.peg.731	NODE_14_length_35636_cov_4.40074_ID_34346	4889	5635	35636	Lipopolysaccharide core biosynthesis glycosyltransferase%2C group 2 family protein (EC 2.4.1.-);Ontology_term=KEGG_ENZYME:2.4.1.-	19.328	1600N.Penc_GOM-CH_sox.fasta	unique
fig|1236.147.peg.732	NODE_14_length_35636_cov_4.40074_ID_34346	5632	6564	35636	ADP-heptose--lipooligosaccharide heptosyltransferase II	17.8199	1600N.Penc_GOM-CH_sox.fasta	unique
fig|1236.147.peg.733	NODE_14_length_35636_cov_4.40074_ID_34346	6555	6743	35636	hypothetical protein	24.2116	1600N.Penc_GOM-CH_sox.fasta	unique
fig|1236.147.peg.734	NODE_14_length_35636_cov_4.40074_ID_34346	6829	7470	35636	hypothetical protein	21.0093	1600N.Penc_GOM-CH_sox.fasta	unique
fig|1236.147.peg.735	NODE_14_length_35636_cov_4.40074_ID_34346	7724	8311	35636	hypothetical protein	15.4235	1600N.Penc_GOM-CH_sox.fasta	unique
fig|1236.147.peg.736	NODE_14_length_35636_cov_4.40074_ID_34346	8374	9351	35636	hypothetical protein	17.0746	1600N.Penc_GOM-CH_sox.fasta	unique
fig|1236.147.peg.737	NODE_14_length_35636_cov_4.40074_ID_34346	9344	10342	35636	UDP-N-acetylglucosamine 4%2C6-dehydratase (inverting) (EC 4.2.1.115);Ontology_term=KEGG_ENZYME:4.2.1.115	24.4034	1600N.Penc_GOM-CH_sox.fasta	unique
fig|1236.147.peg.738	NODE_14_length_35636_cov_4.40074_ID_34346	10345	11448	35636	Bacillosamine/Legionaminic acid biosynthesis aminotransferase PglE%3B 4-keto-6-deoxy-N-Acetyl-D-hexosaminyl-(Lipid carrier) aminotransferase	23.0453	1600N.Penc_GOM-CH_sox.fasta	unique
fig|1236.147.peg.739	NODE_14_length_35636_cov_4.40074_ID_34346	11445	12743	35636	hypothetical protein	18.224	1600N.Penc_GOM-CH_sox.fasta	unique
fig|1236.147.peg.740	NODE_14_length_35636_cov_4.40074_ID_34346	12740	13441	35636	hypothetical protein	15.0883	1600N.Penc_GOM-CH_sox.fasta	unique
fig|1236.147.peg.741	NODE_14_length_35636_cov_4.40074_ID_34346	13438	14445	35636	hypothetical protein	14.4633	1600N.Penc_GOM-CH_sox.fasta	unique
fig|1236.147.peg.742	NODE_14_length_35636_cov_4.40074_ID_34346	14438	15313	35636	hypothetical protein	17.5913	1600N.Penc_GOM-CH_sox.fasta	unique
fig|1236.147.peg.743	NODE_14_length_35636_cov_4.40074_ID_34346	15310	17343	35636	aminotransferase%2C Class III pyridoxal-phosphate dependent	19.4145	1600N.Penc_GOM-CH_sox.fasta	unique
fig|1236.147.peg.744	NODE_14_length_35636_cov_4.40074_ID_34346	17343	18239	35636	UDP-6-deoxy-AltdiNAc hydrolase (PseG%2C third step of pseudaminic acid biosynthesis)	19.3445	1600N.Penc_GOM-CH_sox.fasta	unique
fig|1236.147.peg.745	NODE_14_length_35636_cov_4.40074_ID_34346	18236	19369	35636	Methionyl-tRNA formyltransferase (EC 2.1.2.9);Ontology_term=KEGG_ENZYME:2.1.2.9	12.216	1600N.Penc_GOM-CH_sox.fasta	unique
fig|1236.147.peg.746	NODE_14_length_35636_cov_4.40074_ID_34346	19471	20151	35636	Methionyl-tRNA formyltransferase-like protein 2	16.0822	1600N.Penc_GOM-CH_sox.fasta	unique
fig|1236.147.peg.747	NODE_14_length_35636_cov_4.40074_ID_34346	20144	20803	35636	LmbE family protein	18.2636	1600N.Penc_GOM-CH_sox.fasta	unique
fig|1236.147.peg.748	NODE_14_length_35636_cov_4.40074_ID_34346	20816	21115	35636	hypothetical protein	16.3933	1600N.Penc_GOM-CH_sox.fasta	core
fig|1236.147.peg.749	NODE_14_length_35636_cov_4.40074_ID_34346	21112	21579	35636	hypothetical protein	17.3483	1600N.Penc_GOM-CH_sox.fasta	core
fig|1236.147.peg.750	NODE_14_length_35636_cov_4.40074_ID_34346	21566	22633	35636	N-acetylneuraminate synthase (EC 2.5.1.56);Ontology_term=KEGG_ENZYME:2.5.1.56	23.4513	1600N.Penc_GOM-CH_sox.fasta	unique
fig|1236.147.peg.751	NODE_14_length_35636_cov_4.40074_ID_34346	22630	23103	35636	hypothetical protein	19.0781	1600N.Penc_GOM-CH_sox.fasta	core
fig|1236.147.peg.752	NODE_14_length_35636_cov_4.40074_ID_34346	23093	24349	35636	Polysaccharide deacetylase	21.7072	1600N.Penc_GOM-CH_sox.fasta	core
fig|1236.147.peg.753	NODE_14_length_35636_cov_4.40074_ID_34346	24362	25018	35636	hypothetical protein	17.9437	1600N.Penc_GOM-CH_sox.fasta	unique
fig|1236.147.peg.754	NODE_14_length_35636_cov_4.40074_ID_34346	25059	26090	35636	FIG00388565: hypothetical protein	18.9767	1600N.Penc_GOM-CH_sox.fasta	core
fig|1236.147.peg.755	NODE_14_length_35636_cov_4.40074_ID_34346	26083	27030	35636	ADP-heptose--lipooligosaccharide heptosyltransferase II	22.9008	1600N.Penc_GOM-CH_sox.fasta	core
fig|1236.147.peg.756	NODE_14_length_35636_cov_4.40074_ID_34346	27067	27636	35636	Phosphoheptose isomerase 1 (EC 5.3.1.-);Ontology_term=KEGG_ENZYME:5.3.1.-	24.9246	1600N.Penc_GOM-CH_sox.fasta	core
fig|1236.147.peg.757	NODE_14_length_35636_cov_4.40074_ID_34346	27652	29079	35636	ADP-heptose synthase (EC 2.7.-.-) / D-glycero-beta-D-manno-heptose 7-phosphate kinase;Ontology_term=KEGG_ENZYME:2.7.-.-	28.1681	1600N.Penc_GOM-CH_sox.fasta	core
fig|1236.147.peg.758	NODE_14_length_35636_cov_4.40074_ID_34346	29067	29474	35636	hypothetical protein	29.6691	1600N.Penc_GOM-CH_sox.fasta	core
fig|1236.147.peg.759	NODE_14_length_35636_cov_4.40074_ID_34346	29475	29765	35636	DNA mismatch repair protein MutS	28.2646	1600N.Penc_GOM-CH_sox.fasta	core
fig|1236.147.peg.76	NODE_2_length_57287_cov_7.25015_ID_33981	4835	5374	57287	hypothetical protein	21.6148	1600N.Penc_GOM-CH_sox.fasta	unique
fig|1236.147.peg.760	NODE_14_length_35636_cov_4.40074_ID_34346	29794	29991	35636	hypothetical protein	27.803	1600N.Penc_GOM-CH_sox.fasta	core
fig|1236.147.peg.761	NODE_14_length_35636_cov_4.40074_ID_34346	30020	31024	35636	ADP-L-glycero-D-manno-heptose-6-epimerase (EC 5.1.3.20);Ontology_term=KEGG_ENZYME:5.1.3.20	21.1065	1600N.Penc_GOM-CH_sox.fasta	core
fig|1236.147.peg.766	NODE_14_length_35636_cov_4.40074_ID_34346	33764	35233	35636	hypothetical protein	31.2299	1600N.Penc_GOM-CH_sox.fasta	core
fig|1236.147.peg.77	NODE_2_length_57287_cov_7.25015_ID_33981	5388	5504	57287	hypothetical protein	22.8632	1600N.Penc_GOM-CH_sox.fasta	unique
fig|1236.147.peg.772	NODE_15_length_35565_cov_6.59642_ID_17292	4900	5499	35565	hypothetical protein	24.2233	1600N.Penc_GOM-CH_sox.fasta	core
fig|1236.147.peg.773	NODE_15_length_35565_cov_6.59642_ID_17292	5502	6803	35565	Flavocytochrome c:sulfide dehydrogenase	29.0077	1600N.Penc_GOM-CH_sox.fasta	core
fig|1236.147.peg.774	NODE_15_length_35565_cov_6.59642_ID_17292	6883	7650	35565	hypothetical protein	24.4609	1600N.Penc_GOM-CH_sox.fasta	core
fig|1236.147.peg.775	NODE_15_length_35565_cov_6.59642_ID_17292	7647	8189	35565	hypothetical protein	23.3389	1600N.Penc_GOM-CH_sox.fasta	core
fig|1236.147.peg.776	NODE_15_length_35565_cov_6.59642_ID_17292	8299	9771	35565	Catalase KatE (EC 1.11.1.6);Ontology_term=KEGG_ENZYME:1.11.1.6	30.6436	1600N.Penc_GOM-CH_sox.fasta	unique
fig|1236.147.peg.777	NODE_15_length_35565_cov_6.59642_ID_17292	9954	10820	35565	Hydrogen peroxide-inducible genes activator > OxyR	23.7785	1600N.Penc_GOM-CH_sox.fasta	core
fig|1236.147.peg.778	NODE_15_length_35565_cov_6.59642_ID_17292	10813	11052	35565	hypothetical protein	19.9125	1600N.Penc_GOM-CH_sox.fasta	core
fig|1236.147.peg.779	NODE_15_length_35565_cov_6.59642_ID_17292	11049	12503	35565	Cytochrome c family protein	26.1856	1600N.Penc_GOM-CH_sox.fasta	core
fig|1236.147.peg.78	NODE_2_length_57287_cov_7.25015_ID_33981	5535	5840	57287	hypothetical protein	27.7614	1600N.Penc_GOM-CH_sox.fasta	unique
fig|1236.147.peg.780	NODE_15_length_35565_cov_6.59642_ID_17292	12514	13173	35565	hypothetical protein	22.7606	1600N.Penc_GOM-CH_sox.fasta	core
fig|1236.147.peg.781	NODE_15_length_35565_cov_6.59642_ID_17292	13166	13633	35565	hypothetical protein	25.3932	1600N.Penc_GOM-CH_sox.fasta	core
fig|1236.147.peg.784	NODE_15_length_35565_cov_6.59642_ID_17292	17499	17708	35565	YcfA family protein	26.2381	1600N.Penc_GOM-CH_sox.fasta	unique
fig|1236.147.peg.785	NODE_15_length_35565_cov_6.59642_ID_17292	17692	17910	35565	hypothetical protein	30.9909	1600N.Penc_GOM-CH_sox.fasta	unique
fig|1236.147.peg.786	NODE_15_length_35565_cov_6.59642_ID_17292	17975	18451	35565	hypothetical protein	31.5535	1600N.Penc_GOM-CH_sox.fasta	core
fig|1236.147.peg.790	NODE_15_length_35565_cov_6.59642_ID_17292	20143	20250	35565	hypothetical protein	26.3426	1600N.Penc_GOM-CH_sox.fasta	core
fig|1236.147.peg.791	NODE_15_length_35565_cov_6.59642_ID_17292	20252	20476	35565	hypothetical protein	25.6356	1600N.Penc_GOM-CH_sox.fasta	core
fig|1236.147.peg.8	NODE_1_length_69305_cov_7.65447_ID_30156	9111	9299	69305	hypothetical protein	18.6772	1600N.Penc_GOM-CH_sox.fasta	unique
fig|1236.147.peg.804	NODE_15_length_35565_cov_6.59642_ID_17292	31186	31425	35565	hypothetical protein	31.5583	1600N.Penc_GOM-CH_sox.fasta	core
fig|1236.147.peg.812	NODE_16_length_31558_cov_6.33139_ID_29303	446	928	31558	hypothetical protein	19.2774	1600N.Penc_GOM-CH_sox.fasta	unique
fig|1236.147.peg.813	NODE_16_length_31558_cov_6.33139_ID_29303	1049	1414	31558	hypothetical protein	18.0683	1600N.Penc_GOM-CH_sox.fasta	unique
fig|1236.147.peg.814	NODE_16_length_31558_cov_6.33139_ID_29303	1517	1789	31558	hypothetical protein	21.6447	1600N.Penc_GOM-CH_sox.fasta	unique
fig|1236.147.peg.815	NODE_16_length_31558_cov_6.33139_ID_29303	1782	2210	31558	hypothetical protein	20.2098	1600N.Penc_GOM-CH_sox.fasta	unique
fig|1236.147.peg.816	NODE_16_length_31558_cov_6.33139_ID_29303	2328	2546	31558	hypothetical protein	13.6347	1600N.Penc_GOM-CH_sox.fasta	unique
fig|1236.147.peg.817	NODE_16_length_31558_cov_6.33139_ID_29303	2703	3482	31558	hypothetical protein	18.5718	1600N.Penc_GOM-CH_sox.fasta	unique
fig|1236.147.peg.819	NODE_16_length_31558_cov_6.33139_ID_29303	4695	4820	31558	hypothetical protein	17.9762	1600N.Penc_GOM-CH_sox.fasta	core
fig|1236.147.peg.835	NODE_16_length_31558_cov_6.33139_ID_29303	17127	17708	31558	hypothetical protein	30.866	1600N.Penc_GOM-CH_sox.fasta	core
fig|1236.147.peg.845	NODE_16_length_31558_cov_6.33139_ID_29303	21914	22204	31558	Death on curing protein%2C Doc toxin	27.9072	1600N.Penc_GOM-CH_sox.fasta	core
fig|1236.147.peg.850	NODE_16_length_31558_cov_6.33139_ID_29303	30095	31129	31558	hypothetical protein	18.1913	1600N.Penc_GOM-CH_sox.fasta	core
fig|1236.147.peg.864	NODE_17_length_31266_cov_6.76704_ID_6795	13171	13293	31266	hypothetical protein	28.4553	1600N.Penc_GOM-CH_sox.fasta	unique
fig|1236.147.peg.865	NODE_17_length_31266_cov_6.76704_ID_6795	13286	13405	31266	hypothetical protein	17.8	1600N.Penc_GOM-CH_sox.fasta	core
fig|1236.147.peg.866	NODE_17_length_31266_cov_6.76704_ID_6795	13564	14268	31266	FIG00856926: hypothetical protein	31.6511	1600N.Penc_GOM-CH_sox.fasta	core
fig|1236.147.peg.867	NODE_17_length_31266_cov_6.76704_ID_6795	14318	14467	31266	hypothetical protein	12.0667	1600N.Penc_GOM-CH_sox.fasta	unique
fig|1236.147.peg.868	NODE_17_length_31266_cov_6.76704_ID_6795	14542	14946	31266	hypothetical protein	13.3259	1600N.Penc_GOM-CH_sox.fasta	unique
fig|1236.147.peg.871	NODE_17_length_31266_cov_6.76704_ID_6795	16939	17544	31266	hypothetical protein	18.1304	1600N.Penc_GOM-CH_sox.fasta	unique
fig|1236.147.peg.872	NODE_17_length_31266_cov_6.76704_ID_6795	17544	19205	31266	hypothetical protein	19.3761	1600N.Penc_GOM-CH_sox.fasta	core
fig|1236.147.peg.875	NODE_17_length_31266_cov_6.76704_ID_6795	19899	20150	31266	hypothetical protein	22.0635	1600N.Penc_GOM-CH_sox.fasta	unique
fig|1236.147.peg.876	NODE_17_length_31266_cov_6.76704_ID_6795	20143	20469	31266	hypothetical protein	27.7706	1600N.Penc_GOM-CH_sox.fasta	unique
fig|1236.147.peg.895	NODE_18_length_29818_cov_8.12606_ID_37730	4349	5047	29818	Mobile element protein	24.8484	1600N.Penc_GOM-CH_sox.fasta	core
fig|1236.147.peg.896	NODE_18_length_29818_cov_8.12606_ID_37730	5098	6303	29818	Histidine decarboxylase (EC 4.1.1.22);Ontology_term=KEGG_ENZYME:4.1.1.22	25.3167	1600N.Penc_GOM-CH_sox.fasta	unique
fig|1236.147.peg.903	NODE_18_length_29818_cov_8.12606_ID_37730	9725	10225	29818	hypothetical protein	27.481	1600N.Penc_GOM-CH_sox.fasta	unique
fig|1236.147.peg.904	NODE_18_length_29818_cov_8.12606_ID_37730	10238	10855	29818	hypothetical protein	20.5081	1600N.Penc_GOM-CH_sox.fasta	unique
fig|1236.147.peg.912	NODE_18_length_29818_cov_8.12606_ID_37730	18028	18225	29818	DNA repair protein RecN	26.8283	1600N.Penc_GOM-CH_sox.fasta	core
fig|1236.147.peg.919	NODE_18_length_29818_cov_8.12606_ID_37730	26168	26401	29818	hypothetical protein	25.2094	1600N.Penc_GOM-CH_sox.fasta	core
fig|1236.147.peg.920	NODE_18_length_29818_cov_8.12606_ID_37730	26403	27200	29818	hypothetical protein	30.6617	1600N.Penc_GOM-CH_sox.fasta	core
fig|1236.147.peg.927	NODE_19_length_29008_cov_6.05654_ID_7482	1722	2192	29008	hypothetical protein	25.0042	1600N.Penc_GOM-CH_sox.fasta	unique
fig|1236.147.peg.931	NODE_19_length_29008_cov_6.05654_ID_7482	5023	6054	29008	hypothetical protein	21.0388	1600N.Penc_GOM-CH_sox.fasta	unique
fig|1236.147.peg.932	NODE_19_length_29008_cov_6.05654_ID_7482	6054	6599	29008	hypothetical protein	23.4469	1600N.Penc_GOM-CH_sox.fasta	core
fig|1236.147.peg.938	NODE_19_length_29008_cov_6.05654_ID_7482	10814	10990	29008	hypothetical protein	16.5311	1600N.Penc_GOM-CH_sox.fasta	unique
fig|1236.147.peg.939	NODE_19_length_29008_cov_6.05654_ID_7482	10990	11091	29008	hypothetical protein	21.3137	1600N.Penc_GOM-CH_sox.fasta	core
fig|1236.147.peg.940	NODE_19_length_29008_cov_6.05654_ID_7482	11164	12861	29008	Metallo-beta-lactamase family protein%2C RNA-specific	17.6938	1600N.Penc_GOM-CH_sox.fasta	unique
fig|1236.147.peg.941	NODE_19_length_29008_cov_6.05654_ID_7482	12939	13142	29008	hypothetical protein	21.5343	1600N.Penc_GOM-CH_sox.fasta	core
fig|1236.147.peg.942	NODE_19_length_29008_cov_6.05654_ID_7482	13139	13435	29008	hypothetical protein	17.8316	1600N.Penc_GOM-CH_sox.fasta	unique
fig|1236.147.peg.943	NODE_19_length_29008_cov_6.05654_ID_7482	13518	14021	29008	hypothetical protein	25.4583	1600N.Penc_GOM-CH_sox.fasta	core
fig|1236.147.peg.944	NODE_19_length_29008_cov_6.05654_ID_7482	14368	15111	29008	type II site-specific deoxyribonuclease (Sau96I-li( EC:3.1.21.4 );Ontology_term=KEGG_ENZYME:3.1.21.4	25.3145	1600N.Penc_GOM-CH_sox.fasta	core
fig|1236.147.peg.945	NODE_19_length_29008_cov_6.05654_ID_7482	15104	16441	29008	DNA-cytosine methyltransferase (EC 2.1.1.37);Ontology_term=KEGG_ENZYME:2.1.1.37	31.3453	1600N.Penc_GOM-CH_sox.fasta	core
fig|1236.147.peg.946	NODE_19_length_29008_cov_6.05654_ID_7482	16626	16889	29008	hypothetical protein	19.625	1600N.Penc_GOM-CH_sox.fasta	unique
fig|1236.147.peg.947	NODE_19_length_29008_cov_6.05654_ID_7482	17047	17229	29008	hypothetical protein	26.7923	1600N.Penc_GOM-CH_sox.fasta	unique
fig|1236.147.peg.948	NODE_19_length_29008_cov_6.05654_ID_7482	17305	17763	29008	hypothetical protein	23.7821	1600N.Penc_GOM-CH_sox.fasta	unique
fig|1236.147.peg.957	NODE_19_length_29008_cov_6.05654_ID_7482	26922	28025	29008	DNA polymerase III beta subunit (EC 2.7.7.7);Ontology_term=KEGG_ENZYME:2.7.7.7	28.5598	1600N.Penc_GOM-CH_sox.fasta	unique
fig|1236.147.peg.962	NODE_20_length_27881_cov_6.44983_ID_25324	4077	4202	27881	hypothetical protein	30.3333	1600N.Penc_GOM-CH_sox.fasta	unique
fig|1236.147.peg.963	NODE_20_length_27881_cov_6.44983_ID_25324	4219	4674	27881	hypothetical protein	25.5044	1600N.Penc_GOM-CH_sox.fasta	core
fig|1236.147.peg.964	NODE_20_length_27881_cov_6.44983_ID_25324	4761	5645	27881	hypothetical protein	14.8508	1600N.Penc_GOM-CH_sox.fasta	unique
fig|1236.147.peg.965	NODE_20_length_27881_cov_6.44983_ID_25324	5716	6288	27881	hypothetical protein	15.3037	1600N.Penc_GOM-CH_sox.fasta	unique
fig|1236.147.peg.970	NODE_20_length_27881_cov_6.44983_ID_25324	9602	10816	27881	Cysteine desulfurase (EC 2.8.1.7) > IscS;Ontology_term=KEGG_ENZYME:2.8.1.7	30.8617	1600N.Penc_GOM-CH_sox.fasta	core
fig|1236.147.peg.971	NODE_20_length_27881_cov_6.44983_ID_25324	10873	10995	27881	hypothetical protein	18.4878	1600N.Penc_GOM-CH_sox.fasta	core
fig|1236.147.peg.972	NODE_20_length_27881_cov_6.44983_ID_25324	10998	11099	27881	hypothetical protein	23.2843	1600N.Penc_GOM-CH_sox.fasta	core
fig|1236.147.peg.973	NODE_20_length_27881_cov_6.44983_ID_25324	11110	11487	27881	Iron-sulfur cluster assembly scaffold protein IscU	27.0847	1600N.Penc_GOM-CH_sox.fasta	core
fig|1236.147.peg.974	NODE_20_length_27881_cov_6.44983_ID_25324	11496	11819	27881	Iron-sulfur cluster assembly iron binding protein IscA	13.463	1600N.Penc_GOM-CH_sox.fasta	core
fig|1236.147.peg.975	NODE_20_length_27881_cov_6.44983_ID_25324	11945	12457	27881	Chaperone protein HscB	0.524366	1600N.Penc_GOM-CH_sox.fasta	core
fig|1236.147.peg.976	NODE_20_length_27881_cov_6.44983_ID_25324	12454	12624	27881	hypothetical protein	0	1600N.Penc_GOM-CH_sox.fasta	core
fig|1236.147.peg.977	NODE_20_length_27881_cov_6.44983_ID_25324	12751	14595	27881	Chaperone protein HscA	1.69051	1600N.Penc_GOM-CH_sox.fasta	core
fig|1236.147.peg.978	NODE_20_length_27881_cov_6.44983_ID_25324	14613	14951	27881	Ferredoxin%2C 2Fe-2S	0	1600N.Penc_GOM-CH_sox.fasta	core
fig|1236.147.peg.979	NODE_20_length_27881_cov_6.44983_ID_25324	14963	18646	27881	FAD/FMN-containing dehydrogenases	0.910152	1600N.Penc_GOM-CH_sox.fasta	core
fig|1236.147.peg.980	NODE_20_length_27881_cov_6.44983_ID_25324	18715	19140	27881	Protoporphyrinogen IX oxidase%2C novel form%2C HemJ (EC 1.3.-.-);Ontology_term=KEGG_ENZYME:1.3.-.-	0.211268	1600N.Penc_GOM-CH_sox.fasta	core
fig|1236.147.peg.981	NODE_20_length_27881_cov_6.44983_ID_25324	19134	20414	27881	Chloride channel protein	0.704918	1600N.Penc_GOM-CH_sox.fasta	core
fig|1236.147.peg.982	NODE_20_length_27881_cov_6.44983_ID_25324	20415	20870	27881	hypothetical protein	0.528509	1600N.Penc_GOM-CH_sox.fasta	unique
fig|1236.147.peg.983	NODE_20_length_27881_cov_6.44983_ID_25324	20874	21272	27881	hypothetical protein	0.60401	1600N.Penc_GOM-CH_sox.fasta	unique
fig|1236.147.peg.984	NODE_20_length_27881_cov_6.44983_ID_25324	21262	21639	27881	hypothetical protein	0.449735	1600N.Penc_GOM-CH_sox.fasta	unique
fig|1236.147.peg.985	NODE_20_length_27881_cov_6.44983_ID_25324	21654	22547	27881	Cysteine synthase B (EC 2.5.1.47);Ontology_term=KEGG_ENZYME:2.5.1.47	0.152125	1600N.Penc_GOM-CH_sox.fasta	core
fig|1236.147.peg.986	NODE_20_length_27881_cov_6.44983_ID_25324	22535	22690	27881	hypothetical protein	0.262821	1600N.Penc_GOM-CH_sox.fasta	unique
fig|1236.147.peg.987	NODE_20_length_27881_cov_6.44983_ID_25324	22687	23880	27881	FIG01209802: hypothetical protein	1.09464	1600N.Penc_GOM-CH_sox.fasta	core
fig|1236.147.peg.988	NODE_20_length_27881_cov_6.44983_ID_25324	23928	25337	27881	Dihydrolipoamide dehydrogenase of pyruvate dehydrogenase complex (EC 1.8.1.4);Ontology_term=KEGG_ENZYME:1.8.1.4	14.8106	1600N.Penc_GOM-CH_sox.fasta	core
fig|1236.147.peg.989	NODE_20_length_27881_cov_6.44983_ID_25324	25349	26305	27881	DNA-methyltransferase	20.8642	1600N.Penc_GOM-CH_sox.fasta	unique
fig|1236.147.peg.999	NODE_21_length_26235_cov_5.716_ID_34647	3852	4961	26235	SMC domain protein	22.3144	1600N.Penc_GOM-CH_sox.fasta	core

### Sheet: 1600O.csv
	contig	start_gene	end_gene	contig_length	annotation	coverage[x]	MAG	pangenome_category
fig|1052212.19.peg.1005	NODE_125_length_15144_cov_37.1662	8122	8247	15144	hypothetical protein	50.8968	1600O.bhec_GOM-CH_sox.fasta	core
fig|1052212.19.peg.1055	NODE_145_length_13490_cov_35.4342	11428	11553	13490	hypothetical protein	36.7619	1600O.bhec_GOM-CH_sox.fasta	accessory
fig|1052212.19.peg.1056	NODE_145_length_13490_cov_35.4342	11587	12624	13490	hypothetical protein	33.5424	1600O.bhec_GOM-CH_sox.fasta	accessory
fig|1052212.19.peg.1057	NODE_145_length_13490_cov_35.4342	12624	13166	13490	hypothetical protein	37.7274	1600O.bhec_GOM-CH_sox.fasta	accessory
fig|1052212.19.peg.1093	NODE_159_length_12913_cov_37.6096	5746	6219	12913	hypothetical protein	44.673	1600O.bhec_GOM-CH_sox.fasta	core
fig|1052212.19.peg.1122	NODE_179_length_11886_cov_50.736	7409	7570	11886	hypothetical protein	17.1852	1600O.bhec_GOM-CH_sox.fasta	accessory
fig|1052212.19.peg.1123	NODE_179_length_11886_cov_50.736	7954	8244	11886	hypothetical protein	33.8454	1600O.bhec_GOM-CH_sox.fasta	accessory
fig|1052212.19.peg.1124	NODE_179_length_11886_cov_50.736	8244	8486	11886	hypothetical protein	43.2387	1600O.bhec_GOM-CH_sox.fasta	accessory
fig|1052212.19.peg.1125	NODE_179_length_11886_cov_50.736	8561	8878	11886	hypothetical protein	44.4119	1600O.bhec_GOM-CH_sox.fasta	accessory
fig|1052212.19.peg.1127	NODE_179_length_11886_cov_50.736	10235	10495	11886	hypothetical protein	34.3716	1600O.bhec_GOM-CH_sox.fasta	accessory
fig|1052212.19.peg.1128	NODE_179_length_11886_cov_50.736	10589	11290	11886	hypothetical protein	49.3547	1600O.bhec_GOM-CH_sox.fasta	accessory
fig|1052212.19.peg.1146	NODE_181_length_11878_cov_35.7579	10269	10925	11878	hypothetical protein	52.2481	1600O.bhec_GOM-CH_sox.fasta	accessory
fig|1052212.19.peg.12	NODE_8_length_50634_cov_33.6016	4642	5058	50634	hypothetical protein	48.5012	1600O.bhec_GOM-CH_sox.fasta	core
fig|1052212.19.peg.1201	NODE_213_length_10893_cov_35.8354	6625	6750	10893	hypothetical protein	34.873	1600O.bhec_GOM-CH_sox.fasta	accessory
fig|1052212.19.peg.1205	NODE_213_length_10893_cov_35.8354	9039	9257	10893	hypothetical protein	48.3653	1600O.bhec_GOM-CH_sox.fasta	core
fig|1052212.19.peg.1216	NODE_214_length_10892_cov_36.3062	7526	7672	10892	hypothetical protein	44.2925	1600O.bhec_GOM-CH_sox.fasta	accessory
fig|1052212.19.peg.1223	NODE_222_length_10593_cov_36.5973	748	1218	10593	hypothetical protein	44.1316	1600O.bhec_GOM-CH_sox.fasta	accessory
fig|1052212.19.peg.1246	NODE_231_length_10324_cov_32.2586	1126	1281	10324	hypothetical protein	52.8974	1600O.bhec_GOM-CH_sox.fasta	core
fig|1052212.19.peg.1248	NODE_231_length_10324_cov_32.2586	1463	1681	10324	hypothetical protein	52.1461	1600O.bhec_GOM-CH_sox.fasta	core
fig|1052212.19.peg.1287	NODE_281_length_8742_cov_26.7699	538	1668	8742	hypothetical protein	45.4845	1600O.bhec_GOM-CH_sox.fasta	accessory
fig|1052212.19.peg.1288	NODE_281_length_8742_cov_26.7699	1672	2748	8742	DNA-cytosine methyltransferase (EC 2.1.1.37);Ontology_term=KEGG_ENZYME:2.1.1.37	43.7929	1600O.bhec_GOM-CH_sox.fasta	accessory
fig|1052212.19.peg.1305	NODE_300_length_8302_cov_41.9814	7514	7672	8302	hypothetical protein	43.3836	1600O.bhec_GOM-CH_sox.fasta	accessory
fig|1052212.19.peg.1320	NODE_324_length_7932_cov_33.8565	4017	4475	7932	hypothetical protein	51.3529	1600O.bhec_GOM-CH_sox.fasta	core
fig|1052212.19.peg.1329	NODE_366_length_7399_cov_27.8057	5100	5684	7399	hypothetical protein	27.4957	1600O.bhec_GOM-CH_sox.fasta	accessory
fig|1052212.19.peg.1330	NODE_366_length_7399_cov_27.8057	5688	6341	7399	DNA translocase FtsK	24.4373	1600O.bhec_GOM-CH_sox.fasta	core
fig|1052212.19.peg.1331	NODE_366_length_7399_cov_27.8057	6307	6735	7399	DNA translocase FtsK	19.4872	1600O.bhec_GOM-CH_sox.fasta	core
fig|1052212.19.peg.1332	NODE_366_length_7399_cov_27.8057	6728	7207	7399	DNA translocase FtsK	18.0667	1600O.bhec_GOM-CH_sox.fasta	core
fig|1052212.19.peg.1365	NODE_401_length_7025_cov_39.1197	2058	2768	7025	hypothetical protein	49.6945	1600O.bhec_GOM-CH_sox.fasta	core
fig|1052212.19.peg.1376	NODE_415_length_6901_cov_32.1844	1288	1626	6901	Bis(5'-nucleosyl)-tetraphosphatase (asymmetrical) (EC 3.6.1.17);Ontology_term=KEGG_ENZYME:3.6.1.17	46.8348	1600O.bhec_GOM-CH_sox.fasta	core
fig|1052212.19.peg.1398	NODE_440_length_6677_cov_50.5215	232	471	6677	Putative predicted metal-dependent hydrolase	35.4708	1600O.bhec_GOM-CH_sox.fasta	accessory
fig|1052212.19.peg.1399	NODE_440_length_6677_cov_50.5215	515	694	6677	hypothetical protein	32.7556	1600O.bhec_GOM-CH_sox.fasta	accessory
fig|1052212.19.peg.1400	NODE_440_length_6677_cov_50.5215	1020	1556	6677	hypothetical protein	36.5177	1600O.bhec_GOM-CH_sox.fasta	accessory
fig|1052212.19.peg.1401	NODE_440_length_6677_cov_50.5215	1569	1775	6677	Uncharacterized transcriptional regulator YozG%2C Cro/CI family	25.8357	1600O.bhec_GOM-CH_sox.fasta	accessory
fig|1052212.19.peg.1402	NODE_440_length_6677_cov_50.5215	2149	2448	6677	hypothetical protein	34.7033	1600O.bhec_GOM-CH_sox.fasta	accessory
fig|1052212.19.peg.1405	NODE_440_length_6677_cov_50.5215	4031	4312	6677	hypothetical protein	29.3404	1600O.bhec_GOM-CH_sox.fasta	accessory
fig|1052212.19.peg.1406	NODE_440_length_6677_cov_50.5215	4372	5619	6677	DNA-cytosine methyltransferase (EC 2.1.1.37);Ontology_term=KEGG_ENZYME:2.1.1.37	36.496	1600O.bhec_GOM-CH_sox.fasta	accessory
fig|1052212.19.peg.1407	NODE_440_length_6677_cov_50.5215	5603	6346	6677	type II site-specific deoxyribonuclease (Sau96I-li( EC:3.1.21.4 );Ontology_term=KEGG_ENZYME:3.1.21.4	24.8978	1600O.bhec_GOM-CH_sox.fasta	accessory
fig|1052212.19.peg.1437	NODE_480_length_6298_cov_33.3952	3691	3945	6298	hypothetical protein	38.4824	1600O.bhec_GOM-CH_sox.fasta	core
fig|1052212.19.peg.1464	NODE_493_length_6216_cov_31.3894	3721	4584	6216	Uncharacterized protein YfgD%2C not an arsenate reductase	26.3446	1600O.bhec_GOM-CH_sox.fasta	core
fig|1052212.19.peg.1471	NODE_511_length_6083_cov_32.198	1164	1802	6083	hypothetical protein	46.1283	1600O.bhec_GOM-CH_sox.fasta	accessory
fig|1052212.19.peg.1483	NODE_579_length_5535_cov_28.8639	4197	4772	5535	hypothetical protein	23.8108	1600O.bhec_GOM-CH_sox.fasta	unique
fig|1052212.19.peg.1486	NODE_583_length_5510_cov_34.592	519	1184	5510	hypothetical protein	47.458	1600O.bhec_GOM-CH_sox.fasta	accessory
fig|1052212.19.peg.1487	NODE_583_length_5510_cov_34.592	1181	1933	5510	hypothetical protein	45.8672	1600O.bhec_GOM-CH_sox.fasta	accessory
fig|1052212.19.peg.1488	NODE_583_length_5510_cov_34.592	2012	2398	5510	hypothetical protein	45	1600O.bhec_GOM-CH_sox.fasta	accessory
fig|1052212.19.peg.1491	NODE_583_length_5510_cov_34.592	4135	4845	5510	Acyl-CoA:1-acyl-sn-glycerol-3-phosphate acyltransferase (EC 2.3.1.51);Ontology_term=KEGG_ENZYME:2.3.1.51	46.8833	1600O.bhec_GOM-CH_sox.fasta	core
fig|1052212.19.peg.1492	NODE_583_length_5510_cov_34.592	4930	5238	5510	hypothetical protein	44.5761	1600O.bhec_GOM-CH_sox.fasta	accessory
fig|1052212.19.peg.1506	NODE_621_length_5268_cov_27.219	185	1075	5268	hypothetical protein	43.4265	1600O.bhec_GOM-CH_sox.fasta	unique
fig|1052212.19.peg.1508	NODE_621_length_5268_cov_27.219	1900	2223	5268	hypothetical protein	52.9691	1600O.bhec_GOM-CH_sox.fasta	unique
fig|1052212.19.peg.1511	NODE_621_length_5268_cov_27.219	3439	3711	5268	hypothetical protein	47.3553	1600O.bhec_GOM-CH_sox.fasta	unique
fig|1052212.19.peg.1516	NODE_665_length_4997_cov_59.0807	349	636	4997	hypothetical protein	8.00347	1600O.bhec_GOM-CH_sox.fasta	accessory
fig|1052212.19.peg.1517	NODE_665_length_4997_cov_59.0807	638	1546	4997	hypothetical protein	22.6183	1600O.bhec_GOM-CH_sox.fasta	accessory
fig|1052212.19.peg.1518	NODE_665_length_4997_cov_59.0807	1546	2334	4997	hypothetical protein	28.0418	1600O.bhec_GOM-CH_sox.fasta	accessory
fig|1052212.19.peg.1519	NODE_665_length_4997_cov_59.0807	2386	2835	4997	Gentisate 1%2C2-dioxygenase	35.0911	1600O.bhec_GOM-CH_sox.fasta	accessory
fig|1052212.19.peg.1520	NODE_665_length_4997_cov_59.0807	2832	3353	4997	hypothetical protein	40.4904	1600O.bhec_GOM-CH_sox.fasta	accessory
fig|1052212.19.peg.1535	NODE_678_length_4948_cov_40.4789	180	1502	4948	hypothetical protein	48.037	1600O.bhec_GOM-CH_sox.fasta	accessory
fig|1052212.19.peg.1536	NODE_678_length_4948_cov_40.4789	1715	3277	4948	hypothetical protein	41.4031	1600O.bhec_GOM-CH_sox.fasta	accessory
fig|1052212.19.peg.1550	NODE_709_length_4841_cov_36.4258	898	1089	4841	hypothetical protein	46.3229	1600O.bhec_GOM-CH_sox.fasta	core
fig|1052212.19.peg.1552	NODE_709_length_4841_cov_36.4258	2020	2148	4841	hypothetical protein	48.7442	1600O.bhec_GOM-CH_sox.fasta	unique
fig|1052212.19.peg.1556	NODE_733_length_4725_cov_32.5663	323	607	4725	hypothetical protein	26.5754	1600O.bhec_GOM-CH_sox.fasta	unique
fig|1052212.19.peg.1567	NODE_822_length_4396_cov_35.6791	2647	3522	4396	hypothetical protein	41.242	1600O.bhec_GOM-CH_sox.fasta	accessory
fig|1052212.19.peg.1568	NODE_822_length_4396_cov_35.6791	3522	4184	4396	hypothetical protein	34.8084	1600O.bhec_GOM-CH_sox.fasta	accessory
fig|1052212.19.peg.1576	NODE_860_length_4265_cov_31.4106	2182	2328	4265	hypothetical protein	42.5986	1600O.bhec_GOM-CH_sox.fasta	core
fig|1052212.19.peg.1577	NODE_860_length_4265_cov_31.4106	2368	2592	4265	hypothetical protein	11.6533	1600O.bhec_GOM-CH_sox.fasta	accessory
fig|1052212.19.peg.1580	NODE_860_length_4265_cov_31.4106	3285	3626	4265	hypothetical protein	24.0205	1600O.bhec_GOM-CH_sox.fasta	accessory
fig|1052212.19.peg.1581	NODE_860_length_4265_cov_31.4106	3692	3970	4265	Toxin HigB	41.0394	1600O.bhec_GOM-CH_sox.fasta	accessory
fig|1052212.19.peg.1593	NODE_925_length_4048_cov_28.9482	401	892	4048	L-asparaginase (EC 3.5.1.1);Ontology_term=KEGG_ENZYME:3.5.1.1	50.1057	1600O.bhec_GOM-CH_sox.fasta	core
fig|1052212.19.peg.1628	NODE_1133_length_3515_cov_29.9457	1083	1295	3515	hypothetical protein	37.7277	1600O.bhec_GOM-CH_sox.fasta	unique
fig|1052212.19.peg.1637	NODE_1251_length_3242_cov_27.6995	1277	1672	3242	hypothetical protein	48.1414	1600O.bhec_GOM-CH_sox.fasta	accessory
fig|1052212.19.peg.1654	NODE_1633_length_2709_cov_43.9671	2199	2447	2709	hypothetical protein	51.743	1600O.bhec_GOM-CH_sox.fasta	core
fig|1052212.19.peg.1675	NODE_4016_length_1690_cov_21.5157	763	903	1690	hypothetical protein	5.68085	1600O.bhec_GOM-CH_sox.fasta	unique
fig|1052212.19.peg.1680	NODE_5761_length_1471_cov_88.9888	347	478	1471	hypothetical protein	49.7197	1600O.bhec_GOM-CH_sox.fasta	accessory
fig|1052212.19.peg.1689	NODE_8520_length_1285_cov_32.7021	1011	1130	1285	hypothetical protein	34.3083	1600O.bhec_GOM-CH_sox.fasta	accessory
fig|1052212.19.peg.2	NODE_8_length_50634_cov_33.6016	141	266	50634	hypothetical protein	43.6825	1600O.bhec_GOM-CH_sox.fasta	core
fig|1052212.19.peg.201	NODE_13_length_42761_cov_34.3736	21062	21808	42761	hypothetical protein	29.1178	1600O.bhec_GOM-CH_sox.fasta	accessory
fig|1052212.19.peg.204	NODE_13_length_42761_cov_34.3736	23349	23924	42761	hypothetical protein	44.9566	1600O.bhec_GOM-CH_sox.fasta	core
fig|1052212.19.peg.214	NODE_13_length_42761_cov_34.3736	32045	32440	42761	hypothetical protein	49.8712	1600O.bhec_GOM-CH_sox.fasta	core
fig|1052212.19.peg.260	NODE_17_length_39686_cov_36.1731	37778	38272	39686	TRAP dicarboxylate transporter%2C DctQ subunit%2C unknown substrate 6	48.4646	1600O.bhec_GOM-CH_sox.fasta	accessory
fig|1052212.19.peg.261	NODE_17_length_39686_cov_36.1731	38265	39359	39686	TRAP transporter solute receptor%2C unknown substrate 6	51.0584	1600O.bhec_GOM-CH_sox.fasta	accessory
fig|1052212.19.peg.289	NODE_23_length_34302_cov_37.6926	23797	23964	34302	Glycerol-3-phosphate cytidylyltransferase (EC 2.7.7.39);Ontology_term=KEGG_ENZYME:2.7.7.39	50.6667	1600O.bhec_GOM-CH_sox.fasta	core
fig|1052212.19.peg.290	NODE_23_length_34302_cov_37.6926	23967	24215	34302	hypothetical protein	50.5382	1600O.bhec_GOM-CH_sox.fasta	core
fig|1052212.19.peg.30	NODE_8_length_50634_cov_33.6016	24699	25115	50634	hypothetical protein	46.6835	1600O.bhec_GOM-CH_sox.fasta	accessory
fig|1052212.19.peg.300	NODE_33_length_29394_cov_34.0092	219	2297	29394	hypothetical protein	35.0342	1600O.bhec_GOM-CH_sox.fasta	accessory
fig|1052212.19.peg.305	NODE_33_length_29394_cov_34.0092	4636	5562	29394	Membrane-bound metal-dependent hydrolase	52.4736	1600O.bhec_GOM-CH_sox.fasta	core
fig|1052212.19.peg.337	NODE_35_length_27741_cov_39.7129	5698	6003	27741	hypothetical protein	46.5882	1600O.bhec_GOM-CH_sox.fasta	core
fig|1052212.19.peg.349	NODE_35_length_27741_cov_39.7129	18740	19825	27741	DNA recombination and repair protein RecF	35.6786	1600O.bhec_GOM-CH_sox.fasta	core
fig|1052212.19.peg.38	NODE_8_length_50634_cov_33.6016	30978	31193	50634	hypothetical protein	50.0741	1600O.bhec_GOM-CH_sox.fasta	core
fig|1052212.19.peg.392	NODE_40_length_26643_cov_36.9478	204	1679	26643	Probable poly(beta-D-mannuronate) O-acetylase (EC 2.3.1.-);Ontology_term=KEGG_ENZYME:2.3.1.-	51.1701	1600O.bhec_GOM-CH_sox.fasta	core
fig|1052212.19.peg.421	NODE_40_length_26643_cov_36.9478	25244	25495	26643	hypothetical protein	42.3254	1600O.bhec_GOM-CH_sox.fasta	core
fig|1052212.19.peg.422	NODE_40_length_26643_cov_36.9478	25541	26416	26643	hypothetical protein	47.6507	1600O.bhec_GOM-CH_sox.fasta	core
fig|1052212.19.peg.423	NODE_41_length_26175_cov_34.2943	104	388	26175	Integration host factor alpha subunit	49.7509	1600O.bhec_GOM-CH_sox.fasta	core
fig|1052212.19.peg.43	NODE_8_length_50634_cov_33.6016	36046	36384	50634	hypothetical protein	52.3717	1600O.bhec_GOM-CH_sox.fasta	core
fig|1052212.19.peg.450	NODE_41_length_26175_cov_34.2943	22439	23092	26175	hypothetical protein	45.3471	1600O.bhec_GOM-CH_sox.fasta	core
fig|1052212.19.peg.451	NODE_41_length_26175_cov_34.2943	23116	23274	26175	hypothetical protein	20.2075	1600O.bhec_GOM-CH_sox.fasta	accessory
fig|1052212.19.peg.467	NODE_46_length_25323_cov_35.071	15851	17047	25323	hypothetical protein	48.8129	1600O.bhec_GOM-CH_sox.fasta	core
fig|1052212.19.peg.47	NODE_8_length_50634_cov_33.6016	39087	39236	50634	hypothetical protein	43.8067	1600O.bhec_GOM-CH_sox.fasta	accessory
fig|1052212.19.peg.470	NODE_46_length_25323_cov_35.071	19255	20079	25323	UDP-glucose 4-epimerase (EC 5.1.3.2);Ontology_term=KEGG_ENZYME:5.1.3.2	50.0036	1600O.bhec_GOM-CH_sox.fasta	core
fig|1052212.19.peg.478	NODE_47_length_25310_cov_38.1773	654	1352	25310	hypothetical protein	52.5866	1600O.bhec_GOM-CH_sox.fasta	accessory
fig|1052212.19.peg.480	NODE_47_length_25310_cov_38.1773	1755	2072	25310	hypothetical protein	44.8522	1600O.bhec_GOM-CH_sox.fasta	accessory
fig|1052212.19.peg.481	NODE_47_length_25310_cov_38.1773	2158	2406	25310	hypothetical protein	46.7631	1600O.bhec_GOM-CH_sox.fasta	accessory
fig|1052212.19.peg.483	NODE_47_length_25310_cov_38.1773	2623	2745	25310	hypothetical protein	49.9756	1600O.bhec_GOM-CH_sox.fasta	accessory
fig|1052212.19.peg.484	NODE_47_length_25310_cov_38.1773	2952	3113	25310	hypothetical protein	19.858	1600O.bhec_GOM-CH_sox.fasta	accessory
fig|1052212.19.peg.485	NODE_47_length_25310_cov_38.1773	3286	3390	25310	hypothetical protein	45.581	1600O.bhec_GOM-CH_sox.fasta	accessory
fig|1052212.19.peg.551	NODE_54_length_22692_cov_36.3268	17008	17568	22692	hypothetical protein	1.06061	1600O.bhec_GOM-CH_sox.fasta	unique
fig|1052212.19.peg.552	NODE_54_length_22692_cov_36.3268	17609	17725	22692	hypothetical protein	40.6239	1600O.bhec_GOM-CH_sox.fasta	unique
fig|1052212.19.peg.556	NODE_54_length_22692_cov_36.3268	20060	20209	22692	hypothetical protein	51.5467	1600O.bhec_GOM-CH_sox.fasta	core
fig|1052212.19.peg.586	NODE_57_length_22394_cov_36.4971	119	976	22394	hypothetical protein	49.2401	1600O.bhec_GOM-CH_sox.fasta	accessory
fig|1052212.19.peg.587	NODE_57_length_22394_cov_36.4971	976	1839	22394	hypothetical protein	51.0104	1600O.bhec_GOM-CH_sox.fasta	accessory
fig|1052212.19.peg.6	NODE_8_length_50634_cov_33.6016	1545	1718	50634	hypothetical protein	52.9828	1600O.bhec_GOM-CH_sox.fasta	core
fig|1052212.19.peg.636	NODE_61_length_21562_cov_37.4592	16243	16785	21562	hypothetical protein	6.84615	1600O.bhec_GOM-CH_sox.fasta	unique
fig|1052212.19.peg.641	NODE_61_length_21562_cov_37.4592	20260	20580	21562	hypothetical protein	44.9128	1600O.bhec_GOM-CH_sox.fasta	core
fig|1052212.19.peg.642	NODE_61_length_21562_cov_37.4592	20584	20739	21562	hypothetical protein	42.6731	1600O.bhec_GOM-CH_sox.fasta	core
fig|1052212.19.peg.661	NODE_67_length_20940_cov_35.2151	16317	16655	20940	Ferredoxin%2C 2Fe-2S	52.8466	1600O.bhec_GOM-CH_sox.fasta	core
fig|1052212.19.peg.662	NODE_67_length_20940_cov_35.2151	16779	17198	20940	hypothetical protein	45.8571	1600O.bhec_GOM-CH_sox.fasta	core
fig|1052212.19.peg.684	NODE_72_length_19659_cov_35.0338	18493	19473	19659	hypothetical protein	49.5627	1600O.bhec_GOM-CH_sox.fasta	accessory
fig|1052212.19.peg.686	NODE_76_length_19403_cov_31.1581	304	657	19403	hypothetical protein	48.0424	1600O.bhec_GOM-CH_sox.fasta	core
fig|1052212.19.peg.703	NODE_76_length_19403_cov_31.1581	14252	14674	19403	hypothetical protein	39.208	1600O.bhec_GOM-CH_sox.fasta	accessory
fig|1052212.19.peg.704	NODE_76_length_19403_cov_31.1581	14698	15093	19403	hypothetical protein	51.3561	1600O.bhec_GOM-CH_sox.fasta	accessory
fig|1052212.19.peg.705	NODE_76_length_19403_cov_31.1581	15215	15475	19403	hypothetical protein	40.9502	1600O.bhec_GOM-CH_sox.fasta	accessory
fig|1052212.19.peg.706	NODE_76_length_19403_cov_31.1581	15480	16235	19403	hypothetical protein	12.4554	1600O.bhec_GOM-CH_sox.fasta	unique
fig|1052212.19.peg.755	NODE_80_length_18945_cov_32.6983	2006	3223	18945	hypothetical protein	51.257	1600O.bhec_GOM-CH_sox.fasta	core
fig|1052212.19.peg.757	NODE_80_length_18945_cov_32.6983	4389	5210	18945	hypothetical protein	53.0547	1600O.bhec_GOM-CH_sox.fasta	core
fig|1052212.19.peg.775	NODE_84_length_18639_cov_29.694	3345	3995	18639	hypothetical protein	50.1429	1600O.bhec_GOM-CH_sox.fasta	accessory
fig|1052212.19.peg.779	NODE_84_length_18639_cov_29.694	6714	7313	18639	hypothetical protein	44.935	1600O.bhec_GOM-CH_sox.fasta	accessory
fig|1052212.19.peg.780	NODE_84_length_18639_cov_29.694	7313	8296	18639	IncF plasmid conjugative transfer pilus assembly protein TraU	52.624	1600O.bhec_GOM-CH_sox.fasta	accessory
fig|1052212.19.peg.782	NODE_84_length_18639_cov_29.694	8860	9681	18639	hypothetical protein	41.7275	1600O.bhec_GOM-CH_sox.fasta	accessory
fig|1052212.19.peg.789	NODE_84_length_18639_cov_29.694	16549	17190	18639	hypothetical protein	36.1371	1600O.bhec_GOM-CH_sox.fasta	accessory
fig|1052212.19.peg.8	NODE_8_length_50634_cov_33.6016	2140	2265	50634	hypothetical protein	52.5238	1600O.bhec_GOM-CH_sox.fasta	core
fig|1052212.19.peg.807	NODE_87_length_18325_cov_32.4469	15655	16998	18325	Sll7028 protein	38.5647	1600O.bhec_GOM-CH_sox.fasta	core
fig|1052212.19.peg.809	NODE_87_length_18325_cov_32.4469	17499	17642	18325	hypothetical protein	41.0972	1600O.bhec_GOM-CH_sox.fasta	accessory
fig|1052212.19.peg.810	NODE_87_length_18325_cov_32.4469	17706	17819	18325	hypothetical protein	38.4123	1600O.bhec_GOM-CH_sox.fasta	accessory
fig|1052212.19.peg.828	NODE_89_length_18245_cov_38.7399	1775	2638	18245	hypothetical protein	48.9514	1600O.bhec_GOM-CH_sox.fasta	accessory
fig|1052212.19.peg.853	NODE_96_length_17430_cov_33.176	4717	5745	17430	hypothetical protein	23.3656	1600O.bhec_GOM-CH_sox.fasta	accessory
fig|1052212.19.peg.867	NODE_98_length_17144_cov_37.2342	611	1042	17144	hypothetical protein	42.5787	1600O.bhec_GOM-CH_sox.fasta	core
fig|1052212.19.peg.914	NODE_106_length_16577_cov_34.2814	10219	10581	16577	Membrane protein	49.719	1600O.bhec_GOM-CH_sox.fasta	core
fig|1052212.19.peg.927	NODE_110_length_16414_cov_36.2856	4705	5322	16414	Phosphoenolpyruvate synthase regulatory protein	49.657	1600O.bhec_GOM-CH_sox.fasta	core
fig|1052212.19.peg.939	NODE_112_length_16185_cov_30.9847	1132	1251	16185	hypothetical protein	31.1583	1600O.bhec_GOM-CH_sox.fasta	accessory
fig|1052212.19.peg.940	NODE_112_length_16185_cov_30.9847	1289	1558	16185	hypothetical protein	22.2593	1600O.bhec_GOM-CH_sox.fasta	accessory
fig|1052212.19.peg.941	NODE_112_length_16185_cov_30.9847	1551	2801	16185	3-deoxy-D-manno-octulosonic acid transferase (EC 2.4.99.12)(EC 2.4.99.13);Ontology_term=KEGG_ENZYME:2.4.99.12,KEGG_ENZYME:2.4.99.13	47.6515	1600O.bhec_GOM-CH_sox.fasta	core
fig|1052212.19.peg.957	NODE_117_length_15897_cov_29.9933	151	873	15897	Tungstate ABC transporter%2C substrate-binding protein	35.5118	1600O.bhec_GOM-CH_sox.fasta	accessory
fig|1052212.19.peg.958	NODE_117_length_15897_cov_29.9933	873	1571	15897	Tungstate ABC transporter%2C permease protein	38.3205	1600O.bhec_GOM-CH_sox.fasta	accessory
fig|1052212.19.peg.959	NODE_117_length_15897_cov_29.9933	1767	1880	15897	hypothetical protein	40.9561	1600O.bhec_GOM-CH_sox.fasta	accessory
fig|1052212.19.peg.960	NODE_117_length_15897_cov_29.9933	1918	2268	15897	hypothetical protein	35.9886	1600O.bhec_GOM-CH_sox.fasta	core
fig|1052212.19.peg.961	NODE_117_length_15897_cov_29.9933	2448	2702	15897	hypothetical protein	38.5098	1600O.bhec_GOM-CH_sox.fasta	core
fig|1052212.19.peg.962	NODE_117_length_15897_cov_29.9933	2702	3106	15897	VapC toxin protein	34.9753	1600O.bhec_GOM-CH_sox.fasta	accessory
fig|1052212.19.peg.963	NODE_117_length_15897_cov_29.9933	3103	3330	15897	hypothetical protein	37.0482	1600O.bhec_GOM-CH_sox.fasta	accessory
fig|1052212.19.peg.964	NODE_117_length_15897_cov_29.9933	3421	3663	15897	Rubisco activation protein CbbO	39.6543	1600O.bhec_GOM-CH_sox.fasta	core
fig|1052212.19.peg.965	NODE_117_length_15897_cov_29.9933	3632	3856	15897	Rubisco activation protein CbbO	30.7867	1600O.bhec_GOM-CH_sox.fasta	core
fig|1052212.19.peg.968	NODE_117_length_15897_cov_29.9933	6510	6833	15897	hypothetical protein	47.7623	1600O.bhec_GOM-CH_sox.fasta	accessory
fig|1052212.19.peg.972	NODE_117_length_15897_cov_29.9933	9932	11017	15897	Phospho-N-acetylmuramoyl-pentapeptide-transferase (EC 2.7.8.13);Ontology_term=KEGG_ENZYME:2.7.8.13	53.3103	1600O.bhec_GOM-CH_sox.fasta	accessory
fig|1052212.19.peg.979	NODE_121_length_15523_cov_35.6786	351	449	15523	hypothetical protein	48.2424	1600O.bhec_GOM-CH_sox.fasta	unique
fig|1052212.19.peg.980	NODE_121_length_15523_cov_35.6786	650	898	15523	hypothetical protein	51.3695	1600O.bhec_GOM-CH_sox.fasta	core
fig|1052212.19.peg.991	NODE_121_length_15523_cov_35.6786	9089	9460	15523	hypothetical protein	45.6344	1600O.bhec_GOM-CH_sox.fasta	core

### Sheet: 1600R.csv.csv
	contig	start_gene	end_gene	contig_length	annotation	coverage[x]	MAG	pangenome_category
fig|2360.10.peg.1005	Ga0101625_1038	19799	19942	40523	hypothetical protein	50.5347	1600R.bthe_EPR-C_sox.fasta	core
fig|2360.10.peg.1023	Ga0101625_1038	39361	40314	40523	tRNA-dihydrouridine(20/20a) synthase (EC 1.3.1.91);Ontology_term=KEGG_ENZYME:1.3.1.91	52.305	1600R.bthe_EPR-C_sox.fasta	core
fig|2360.10.peg.1114	Ga0101625_1044	18535	18816	19173	hypothetical protein	41.6135	1600R.bthe_EPR-C_sox.fasta	unique
fig|2360.10.peg.1172	Ga0101625_1047	48591	49337	58804	Retron-type RNA-directed DNA polymerase (EC 2.7.7.49);Ontology_term=KEGG_ENZYME:2.7.7.49	52.0589	1600R.bthe_EPR-C_sox.fasta	core
fig|2360.10.peg.1173	Ga0101625_1047	49331	49483	58804	hypothetical protein	8.94118	1600R.bthe_EPR-C_sox.fasta	core
fig|2360.10.peg.1174	Ga0101625_1047	49471	49587	58804	hypothetical protein	42.453	1600R.bthe_EPR-C_sox.fasta	core
fig|2360.10.peg.1195	Ga0101625_1048	7659	8219	144199	hypothetical protein	24.6132	1600R.bthe_EPR-C_sox.fasta	core
fig|2360.10.peg.1240	Ga0101625_1048	44602	45000	144199	VapC toxin protein	38.9925	1600R.bthe_EPR-C_sox.fasta	core
fig|2360.10.peg.1241	Ga0101625_1048	44993	45232	144199	hypothetical protein	45.0292	1600R.bthe_EPR-C_sox.fasta	core
fig|2360.10.peg.1242	Ga0101625_1048	45285	45488	144199	hypothetical protein	40.0343	1600R.bthe_EPR-C_sox.fasta	core
fig|2360.10.peg.1243	Ga0101625_1048	45491	47185	144199	RloF	45.1162	1600R.bthe_EPR-C_sox.fasta	core
fig|2360.10.peg.1248	Ga0101625_1048	53587	53718	144199	hypothetical protein	41.8561	1600R.bthe_EPR-C_sox.fasta	core
fig|2360.10.peg.1259	Ga0101625_1048	69803	69967	144199	hypothetical protein	40.4061	1600R.bthe_EPR-C_sox.fasta	core
fig|2360.10.peg.1315	Ga0101625_1048	138821	140851	144199	FIG01232333: hypothetical protein	51.0069	1600R.bthe_EPR-C_sox.fasta	accessory
fig|2360.10.peg.1316	Ga0101625_1048	140855	141802	144199	FIG01231397: hypothetical protein	46.2964	1600R.bthe_EPR-C_sox.fasta	accessory
fig|2360.10.peg.135	Ga0101625_1014	2297	3211	56079	hypothetical protein	18.8404	1600R.bthe_EPR-C_sox.fasta	accessory
fig|2360.10.peg.136	Ga0101625_1014	3205	4320	56079	hypothetical protein	30.5018	1600R.bthe_EPR-C_sox.fasta	accessory
fig|2360.10.peg.137	Ga0101625_1014	4317	5429	56079	hypothetical protein	33.5202	1600R.bthe_EPR-C_sox.fasta	accessory
fig|2360.10.peg.1377	Ga0101625_1063	564	1115	1885	hypothetical protein	32.1159	1600R.bthe_EPR-C_sox.fasta	accessory
fig|2360.10.peg.1383	Ga0101625_1065	1417	1677	20569	hypothetical protein	41.59	1600R.bthe_EPR-C_sox.fasta	accessory
fig|2360.10.peg.1476	Ga0101625_1070	27753	27959	43780	hypothetical protein	50.9469	1600R.bthe_EPR-C_sox.fasta	core
fig|2360.10.peg.1573	Ga0101625_1084	6626	6862	10682	hypothetical protein	48.5232	1600R.bthe_EPR-C_sox.fasta	unique
fig|2360.10.peg.160	Ga0101625_1014	26861	26992	56079	hypothetical protein	48.2576	1600R.bthe_EPR-C_sox.fasta	accessory
fig|2360.10.peg.1626	Ga0101625_1092	11876	12004	23916	hypothetical protein	49.9147	1600R.bthe_EPR-C_sox.fasta	core
fig|2360.10.peg.1632	Ga0101625_1092	19216	19380	23916	hypothetical protein	29.9939	1600R.bthe_EPR-C_sox.fasta	accessory
fig|2360.10.peg.1633	Ga0101625_1092	19672	19953	23916	hypothetical protein	40.617	1600R.bthe_EPR-C_sox.fasta	accessory
fig|2360.10.peg.1657	Ga0101625_1097	13987	14172	27661	hypothetical protein	25.9516	1600R.bthe_EPR-C_sox.fasta	accessory
fig|2360.10.peg.1658	Ga0101625_1097	14182	14610	27661	hypothetical protein	49.9744	1600R.bthe_EPR-C_sox.fasta	accessory
fig|2360.10.peg.1659	Ga0101625_1097	14674	14862	27661	hypothetical protein	23.1164	1600R.bthe_EPR-C_sox.fasta	accessory
fig|2360.10.peg.167	Ga0101625_1014	37457	38071	56079	hypothetical protein	44.5431	1600R.bthe_EPR-C_sox.fasta	core
fig|2360.10.peg.1679	Ga0101625_1101	459	872	1275	hypothetical protein	6.9686	1600R.bthe_EPR-C_sox.fasta	accessory
fig|2360.10.peg.1704	Ga0101625_1102	18734	18883	25770	hypothetical protein	46.96	1600R.bthe_EPR-C_sox.fasta	core
fig|2360.10.peg.1705	Ga0101625_1102	18876	19244	25770	hypothetical protein	30.7534	1600R.bthe_EPR-C_sox.fasta	core
fig|2360.10.peg.1713	Ga0101625_1102	23344	23646	25770	hypothetical protein	40.4059	1600R.bthe_EPR-C_sox.fasta	core
fig|2360.10.peg.1769	Ga0101625_1110	13956	14105	62406	hypothetical protein	35.52	1600R.bthe_EPR-C_sox.fasta	core
fig|2360.10.peg.1775	Ga0101625_1110	22191	22364	62406	hypothetical protein	50.0402	1600R.bthe_EPR-C_sox.fasta	core
fig|2360.10.peg.1787	Ga0101625_1110	32123	32419	62406	Ferredoxin	46.2929	1600R.bthe_EPR-C_sox.fasta	core
fig|2360.10.peg.1801	Ga0101625_1110	47210	47344	62406	hypothetical protein	42.4074	1600R.bthe_EPR-C_sox.fasta	accessory
fig|2360.10.peg.1803	Ga0101625_1110	47924	48043	62406	hypothetical protein	28.25	1600R.bthe_EPR-C_sox.fasta	accessory
fig|2360.10.peg.1850	Ga0101625_1118	8443	9057	49118	hypothetical protein	42.3057	1600R.bthe_EPR-C_sox.fasta	accessory
fig|2360.10.peg.1984	Ga0101625_1134	12682	13224	28819	hypothetical protein	43.6593	1600R.bthe_EPR-C_sox.fasta	accessory
fig|2360.10.peg.1986	Ga0101625_1134	14711	14920	28819	hypothetical protein	31.5238	1600R.bthe_EPR-C_sox.fasta	accessory
fig|2360.10.peg.217	Ga0101625_1015	16983	17492	18453	hypothetical protein	26.251	1600R.bthe_EPR-C_sox.fasta	accessory
fig|2360.10.peg.2171	Ga0101625_1158	10170	11081	31530	Uncharacterized protein BT_4536	34.3487	1600R.bthe_EPR-C_sox.fasta	core
fig|2360.10.peg.2194	Ga0101625_1158	28534	29019	31530	hypothetical protein	41.4609	1600R.bthe_EPR-C_sox.fasta	accessory
fig|2360.10.peg.2195	Ga0101625_1158	29032	29682	31530	hypothetical protein	37.3978	1600R.bthe_EPR-C_sox.fasta	accessory
fig|2360.10.peg.2209	Ga0101625_1160	445	681	11206	hypothetical protein	30.8987	1600R.bthe_EPR-C_sox.fasta	accessory
fig|2360.10.peg.2235	Ga0101625_1161	10353	10517	10749	hypothetical protein	43.0424	1600R.bthe_EPR-C_sox.fasta	accessory
fig|2360.10.peg.27	Ga0101625_1005	1910	2500	8497	hypothetical protein	37.3841	1600R.bthe_EPR-C_sox.fasta	accessory
fig|2360.10.peg.28	Ga0101625_1005	2505	2720	8497	hypothetical protein	27.0185	1600R.bthe_EPR-C_sox.fasta	accessory
fig|2360.10.peg.29	Ga0101625_1005	2753	2920	8497	hypothetical protein	26.4643	1600R.bthe_EPR-C_sox.fasta	accessory
fig|2360.10.peg.30	Ga0101625_1005	2920	3582	8497	hypothetical protein	14.914	1600R.bthe_EPR-C_sox.fasta	accessory
fig|2360.10.peg.31	Ga0101625_1005	3633	3869	8497	hypothetical protein	31.1392	1600R.bthe_EPR-C_sox.fasta	accessory
fig|2360.10.peg.32	Ga0101625_1005	3947	4099	8497	hypothetical protein	35.2418	1600R.bthe_EPR-C_sox.fasta	unique
fig|2360.10.peg.34	Ga0101625_1005	5297	5425	8497	hypothetical protein	16.3953	1600R.bthe_EPR-C_sox.fasta	core
fig|2360.10.peg.362	Ga0101625_1019	24343	24507	54646	hypothetical protein	45.9879	1600R.bthe_EPR-C_sox.fasta	accessory
fig|2360.10.peg.363	Ga0101625_1019	24671	24964	54646	hypothetical protein	22.7109	1600R.bthe_EPR-C_sox.fasta	accessory
fig|2360.10.peg.37	Ga0101625_1005	7048	7173	8497	hypothetical protein	52.1032	1600R.bthe_EPR-C_sox.fasta	accessory
fig|2360.10.peg.392	Ga0101625_1019	48861	49028	54646	hypothetical protein	47.8095	1600R.bthe_EPR-C_sox.fasta	unique
fig|2360.10.peg.393	Ga0101625_1019	49287	49730	54646	hypothetical protein	37.1194	1600R.bthe_EPR-C_sox.fasta	accessory
fig|2360.10.peg.395	Ga0101625_1019	51901	52104	54646	hypothetical protein	48.701	1600R.bthe_EPR-C_sox.fasta	core
fig|2360.10.peg.468	Ga0101625_1023	745	903	66956	hypothetical protein	51.195	1600R.bthe_EPR-C_sox.fasta	core
fig|2360.10.peg.469	Ga0101625_1023	908	1084	66956	hypothetical protein	32.6836	1600R.bthe_EPR-C_sox.fasta	unique
fig|2360.10.peg.470	Ga0101625_1023	1099	1521	66956	hypothetical protein	50.3333	1600R.bthe_EPR-C_sox.fasta	core
fig|2360.10.peg.506	Ga0101625_1023	36173	36289	66956	hypothetical protein	50.8462	1600R.bthe_EPR-C_sox.fasta	core
fig|2360.10.peg.550	Ga0101625_1026	12259	12372	12686	hypothetical protein	42.9298	1600R.bthe_EPR-C_sox.fasta	unique
fig|2360.10.peg.626	Ga0101625_1027	78418	78606	80155	hypothetical protein	52.0899	1600R.bthe_EPR-C_sox.fasta	core
fig|2360.10.peg.654	Ga0101625_1029	14906	15127	17856	hypothetical protein	52.2117	1600R.bthe_EPR-C_sox.fasta	accessory
fig|2360.10.peg.678	Ga0101625_1030	24123	24260	39559	hypothetical protein	39.413	1600R.bthe_EPR-C_sox.fasta	core
fig|2360.10.peg.679	Ga0101625_1030	24340	24522	39559	hypothetical protein	42.8579	1600R.bthe_EPR-C_sox.fasta	core
fig|2360.10.peg.719	Ga0101625_1033	670	1002	86219	hypothetical protein	26.1411	1600R.bthe_EPR-C_sox.fasta	accessory
fig|2360.10.peg.720	Ga0101625_1033	1005	1322	86219	hypothetical protein	29.2893	1600R.bthe_EPR-C_sox.fasta	accessory
fig|2360.10.peg.721	Ga0101625_1033	1337	2383	86219	hypothetical protein	32.361	1600R.bthe_EPR-C_sox.fasta	accessory
fig|2360.10.peg.734	Ga0101625_1033	10877	10990	86219	hypothetical protein	44.886	1600R.bthe_EPR-C_sox.fasta	core
fig|2360.10.peg.736	Ga0101625_1033	11278	11445	86219	hypothetical protein	47.5536	1600R.bthe_EPR-C_sox.fasta	accessory
fig|2360.10.peg.737	Ga0101625_1033	11710	12660	86219	hypothetical protein	51.2029	1600R.bthe_EPR-C_sox.fasta	accessory
fig|2360.10.peg.740	Ga0101625_1033	13465	14196	86219	hypothetical protein	45.8087	1600R.bthe_EPR-C_sox.fasta	accessory
fig|2360.10.peg.742	Ga0101625_1033	15689	16150	86219	hypothetical protein	40.513	1600R.bthe_EPR-C_sox.fasta	accessory
fig|2360.10.peg.748	Ga0101625_1033	17362	17493	86219	hypothetical protein	43.1136	1600R.bthe_EPR-C_sox.fasta	core
fig|2360.10.peg.774	Ga0101625_1033	34054	34362	86219	Phenazine biosynthesis protein PhzF like	25.1748	1600R.bthe_EPR-C_sox.fasta	accessory
fig|2360.10.peg.775	Ga0101625_1033	34392	34850	86219	Phenazine biosynthesis protein PhzF like	18.6645	1600R.bthe_EPR-C_sox.fasta	accessory
fig|2360.10.peg.816	Ga0101625_1033	72835	73920	86219	hypothetical protein	35.0884	1600R.bthe_EPR-C_sox.fasta	core
fig|2360.10.peg.832	Ga0101625_1035	1644	3995	26901	hypothetical protein	30.0455	1600R.bthe_EPR-C_sox.fasta	core
fig|2360.10.peg.890	Ga0101625_1036	23939	24055	106059	hypothetical protein	31.9487	1600R.bthe_EPR-C_sox.fasta	accessory
fig|2360.10.peg.967	Ga0101625_1036	96965	97387	106059	hypothetical protein	35.0071	1600R.bthe_EPR-C_sox.fasta	core
fig|2360.10.peg.968	Ga0101625_1036	98122	99582	106059	hypothetical protein	45.8316	1600R.bthe_EPR-C_sox.fasta	accessory
fig|2360.10.peg.997	Ga0101625_1038	12675	12878	40523	hypothetical protein	50.3873	1600R.bthe_EPR-C_sox.fasta	core

### Sheet: 1600S.csv.csv
	contig	start_gene	end_gene	contig_length	annotation	coverage[x]	MAG	pangenome_category
fig|2360.9.peg.1025	Ga0101626_1037	3275	3388	51968	hypothetical protein	54.4912	1600S.bthe_EPR-C_sox.fasta	core
fig|2360.9.peg.103	Ga0101626_1006	88327	88440	347385	hypothetical protein	57.1053	1600S.bthe_EPR-C_sox.fasta	core
fig|2360.9.peg.1031	Ga0101626_1037	9208	9363	51968	hypothetical protein	69.1923	1600S.bthe_EPR-C_sox.fasta	core
fig|2360.9.peg.1033	Ga0101626_1037	10197	10439	51968	hypothetical protein	57.2634	1600S.bthe_EPR-C_sox.fasta	core
fig|2360.9.peg.1037	Ga0101626_1037	11905	12036	51968	hypothetical protein	69.1061	1600S.bthe_EPR-C_sox.fasta	accessory
fig|2360.9.peg.1038	Ga0101626_1037	12109	12945	51968	hypothetical protein	68.086	1600S.bthe_EPR-C_sox.fasta	core
fig|2360.9.peg.1039	Ga0101626_1037	13182	13295	51968	hypothetical protein	64.5965	1600S.bthe_EPR-C_sox.fasta	core
fig|2360.9.peg.104	Ga0101626_1006	88498	88836	347385	hypothetical protein	66.882	1600S.bthe_EPR-C_sox.fasta	core
fig|2360.9.peg.1041	Ga0101626_1037	14224	14433	51968	hypothetical protein	66.3429	1600S.bthe_EPR-C_sox.fasta	core
fig|2360.9.peg.1059	Ga0101626_1037	29793	29912	51968	hypothetical protein	68.7333	1600S.bthe_EPR-C_sox.fasta	core
fig|2360.9.peg.1063	Ga0101626_1037	50669	51154	51968	hypothetical protein	62.7901	1600S.bthe_EPR-C_sox.fasta	core
fig|2360.9.peg.1082	Ga0101626_1042	16208	16345	42157	hypothetical protein	51.6884	1600S.bthe_EPR-C_sox.fasta	accessory
fig|2360.9.peg.1088	Ga0101626_1042	21338	21451	42157	hypothetical protein	61.9211	1600S.bthe_EPR-C_sox.fasta	core
fig|2360.9.peg.1096	Ga0101626_1042	28222	28341	42157	hypothetical protein	68.625	1600S.bthe_EPR-C_sox.fasta	core
fig|2360.9.peg.1102	Ga0101626_1042	33822	33944	42157	hypothetical protein	54.3984	1600S.bthe_EPR-C_sox.fasta	accessory
fig|2360.9.peg.1103	Ga0101626_1042	33946	34485	42157	hypothetical protein	53.5537	1600S.bthe_EPR-C_sox.fasta	core
fig|2360.9.peg.1104	Ga0101626_1042	34766	35017	42157	hypothetical protein	57.5119	1600S.bthe_EPR-C_sox.fasta	core
fig|2360.9.peg.1108	Ga0101626_1042	38248	38400	42157	hypothetical protein	62.5882	1600S.bthe_EPR-C_sox.fasta	accessory
fig|2360.9.peg.1110	Ga0101626_1042	40130	40276	42157	hypothetical protein	49.7075	1600S.bthe_EPR-C_sox.fasta	core
fig|2360.9.peg.1147	Ga0101626_1045	26175	26327	113462	hypothetical protein	70.2941	1600S.bthe_EPR-C_sox.fasta	core
fig|2360.9.peg.1159	Ga0101626_1045	40571	41077	113462	hypothetical protein	69.7613	1600S.bthe_EPR-C_sox.fasta	core
fig|2360.9.peg.1166	Ga0101626_1045	46488	47012	113462	hypothetical protein	68.2629	1600S.bthe_EPR-C_sox.fasta	core
fig|2360.9.peg.1182	Ga0101626_1045	56726	56848	113462	hypothetical protein	67.2439	1600S.bthe_EPR-C_sox.fasta	core
fig|2360.9.peg.119	Ga0101626_1006	102771	102968	347385	hypothetical protein	67.4949	1600S.bthe_EPR-C_sox.fasta	core
fig|2360.9.peg.1191	Ga0101626_1045	64659	65249	113462	hypothetical protein	54.1878	1600S.bthe_EPR-C_sox.fasta	accessory
fig|2360.9.peg.1192	Ga0101626_1045	65254	65670	113462	hypothetical protein	56.5851	1600S.bthe_EPR-C_sox.fasta	accessory
fig|2360.9.peg.1193	Ga0101626_1045	65691	66374	113462	hypothetical protein	63.2602	1600S.bthe_EPR-C_sox.fasta	accessory
fig|2360.9.peg.1194	Ga0101626_1045	66425	66649	113462	hypothetical protein	64.4578	1600S.bthe_EPR-C_sox.fasta	accessory
fig|2360.9.peg.1195	Ga0101626_1045	66713	66826	113462	hypothetical protein	51.2193	1600S.bthe_EPR-C_sox.fasta	accessory
fig|2360.9.peg.1197	Ga0101626_1045	68089	68217	113462	hypothetical protein	44.6667	1600S.bthe_EPR-C_sox.fasta	core
fig|2360.9.peg.1198	Ga0101626_1045	68239	68559	113462	tRNA dimethylallyltransferase (EC 2.5.1.75);Ontology_term=KEGG_ENZYME:2.5.1.75	59.9626	1600S.bthe_EPR-C_sox.fasta	core
fig|2360.9.peg.120	Ga0101626_1006	103048	103230	347385	hypothetical protein	66.8852	1600S.bthe_EPR-C_sox.fasta	core
fig|2360.9.peg.1214	Ga0101626_1045	81560	81754	113462	hypothetical protein	69.8205	1600S.bthe_EPR-C_sox.fasta	core
fig|2360.9.peg.1219	Ga0101626_1045	89754	91133	113462	hypothetical protein	68.913	1600S.bthe_EPR-C_sox.fasta	accessory
fig|2360.9.peg.1222	Ga0101626_1045	93156	93365	113462	hypothetical protein	67.9381	1600S.bthe_EPR-C_sox.fasta	accessory
fig|2360.9.peg.1226	Ga0101626_1045	95037	95483	113462	hypothetical protein	70.1119	1600S.bthe_EPR-C_sox.fasta	accessory
fig|2360.9.peg.1243	Ga0101626_1047	1771	2538	2854	hypothetical protein	67.5521	1600S.bthe_EPR-C_sox.fasta	accessory
fig|2360.9.peg.1245	Ga0101626_1048	282	779	23337	hypothetical protein	66.4036	1600S.bthe_EPR-C_sox.fasta	accessory
fig|2360.9.peg.1248	Ga0101626_1048	2573	2695	23337	hypothetical protein	62.2195	1600S.bthe_EPR-C_sox.fasta	core
fig|2360.9.peg.1249	Ga0101626_1048	2754	2903	23337	hypothetical protein	58.9133	1600S.bthe_EPR-C_sox.fasta	core
fig|2360.9.peg.1263	Ga0101626_1048	18322	22494	23337	hypothetical protein	55.2368	1600S.bthe_EPR-C_sox.fasta	accessory
fig|2360.9.peg.1302	Ga0101626_1049	68565	68774	93900	hypothetical protein	69.8857	1600S.bthe_EPR-C_sox.fasta	core
fig|2360.9.peg.1324	Ga0101626_1049	85809	86177	93900	hypothetical protein	53.0054	1600S.bthe_EPR-C_sox.fasta	core
fig|2360.9.peg.1334	Ga0101626_1049	90814	90972	93900	hypothetical protein	37.4277	1600S.bthe_EPR-C_sox.fasta	core
fig|2360.9.peg.1336	Ga0101626_1049	92876	92989	93900	hypothetical protein	64.2544	1600S.bthe_EPR-C_sox.fasta	accessory
fig|2360.9.peg.1337	Ga0101626_1049	93177	93443	93900	hypothetical protein	41.367	1600S.bthe_EPR-C_sox.fasta	accessory
fig|2360.9.peg.1339	Ga0101626_1050	354	563	2234	hypothetical protein	65.8524	1600S.bthe_EPR-C_sox.fasta	accessory
fig|2360.9.peg.1358	Ga0101626_1053	15565	28623	92037	Chitinase (EC 3.2.1.14);Ontology_term=KEGG_ENZYME:3.2.1.14	23.9381	1600S.bthe_EPR-C_sox.fasta	core
fig|2360.9.peg.1369	Ga0101626_1053	36885	37004	92037	hypothetical protein	68.575	1600S.bthe_EPR-C_sox.fasta	core
fig|2360.9.peg.1379	Ga0101626_1053	48577	49107	92037	hypothetical protein	70.5443	1600S.bthe_EPR-C_sox.fasta	core
fig|2360.9.peg.1386	Ga0101626_1053	54155	54268	92037	hypothetical protein	70.3158	1600S.bthe_EPR-C_sox.fasta	core
fig|2360.9.peg.139	Ga0101626_1006	118501	118650	347385	hypothetical protein	61.1	1600S.bthe_EPR-C_sox.fasta	core
fig|2360.9.peg.140	Ga0101626_1006	118706	118861	347385	hypothetical protein	57.4487	1600S.bthe_EPR-C_sox.fasta	core
fig|2360.9.peg.1403	Ga0101626_1053	73732	73881	92037	hypothetical protein	47.1667	1600S.bthe_EPR-C_sox.fasta	core
fig|2360.9.peg.141	Ga0101626_1006	118917	119006	347385	hypothetical protein	49.2778	1600S.bthe_EPR-C_sox.fasta	core
fig|2360.9.peg.144	Ga0101626_1006	122319	123308	347385	hypothetical protein	50.6788	1600S.bthe_EPR-C_sox.fasta	core
fig|2360.9.peg.1444	Ga0101626_1056	13330	15159	81021	ATP-dependent DNA helicase pcrA (EC 3.6.1.-);Ontology_term=KEGG_ENZYME:3.6.1.-	50.6585	1600S.bthe_EPR-C_sox.fasta	accessory
fig|2360.9.peg.1445	Ga0101626_1056	15144	17144	81021	pathogenesis related protein	45.2089	1600S.bthe_EPR-C_sox.fasta	accessory
fig|2360.9.peg.1446	Ga0101626_1056	17166	18311	81021	Type I restriction-modification system%2C specificity subunit S	68.0681	1600S.bthe_EPR-C_sox.fasta	accessory
fig|2360.9.peg.145	Ga0101626_1006	123308	124624	347385	hypothetical protein	55.3629	1600S.bthe_EPR-C_sox.fasta	core
fig|2360.9.peg.1463	Ga0101626_1056	33499	33633	81021	hypothetical protein	69.9556	1600S.bthe_EPR-C_sox.fasta	accessory
fig|2360.9.peg.1477	Ga0101626_1056	48428	48724	81021	Ferredoxin	65.1852	1600S.bthe_EPR-C_sox.fasta	core
fig|2360.9.peg.1487	Ga0101626_1056	55331	56518	81021	hypothetical protein	68.0185	1600S.bthe_EPR-C_sox.fasta	accessory
fig|2360.9.peg.1488	Ga0101626_1056	56508	58454	81021	DNA-cytosine methyltransferase (EC 2.1.1.37);Ontology_term=KEGG_ENZYME:2.1.1.37	69.5942	1600S.bthe_EPR-C_sox.fasta	accessory
fig|2360.9.peg.1494	Ga0101626_1056	66530	66664	81021	hypothetical protein	57.5037	1600S.bthe_EPR-C_sox.fasta	accessory
fig|2360.9.peg.1495	Ga0101626_1056	66742	66891	81021	hypothetical protein	38.82	1600S.bthe_EPR-C_sox.fasta	core
fig|2360.9.peg.1496	Ga0101626_1056	67047	67169	81021	hypothetical protein	23.3496	1600S.bthe_EPR-C_sox.fasta	accessory
fig|2360.9.peg.151	Ga0101626_1006	127842	128297	347385	hypothetical protein	61.8399	1600S.bthe_EPR-C_sox.fasta	core
fig|2360.9.peg.1514	Ga0101626_1057	6423	7502	12091	hypothetical protein	56.362	1600S.bthe_EPR-C_sox.fasta	unique
fig|2360.9.peg.1515	Ga0101626_1057	7496	8434	12091	ADP-heptose--lipooligosaccharide heptosyltransferase II	70.5474	1600S.bthe_EPR-C_sox.fasta	accessory
fig|2360.9.peg.1517	Ga0101626_1057	9174	9902	12091	hypothetical protein	61.7078	1600S.bthe_EPR-C_sox.fasta	core
fig|2360.9.peg.1551	Ga0101626_1059	30661	30783	75533	hypothetical protein	68.0569	1600S.bthe_EPR-C_sox.fasta	accessory
fig|2360.9.peg.1590	Ga0101626_1059	61810	61923	75533	hypothetical protein	66.5789	1600S.bthe_EPR-C_sox.fasta	core
fig|2360.9.peg.1603	Ga0101626_1063	362	1663	85091	hypothetical protein	66.9439	1600S.bthe_EPR-C_sox.fasta	accessory
fig|2360.9.peg.1604	Ga0101626_1063	1705	2640	85091	hypothetical protein	59.2019	1600S.bthe_EPR-C_sox.fasta	accessory
fig|2360.9.peg.1605	Ga0101626_1063	2668	2796	85091	hypothetical protein	60.2791	1600S.bthe_EPR-C_sox.fasta	unique
fig|2360.9.peg.1606	Ga0101626_1063	2991	4565	85091	FIG00698572: hypothetical protein	59.2025	1600S.bthe_EPR-C_sox.fasta	accessory
fig|2360.9.peg.1608	Ga0101626_1063	5920	6108	85091	hypothetical protein	46.291	1600S.bthe_EPR-C_sox.fasta	core
fig|2360.9.peg.1613	Ga0101626_1063	16168	16422	85091	hypothetical protein	63.2667	1600S.bthe_EPR-C_sox.fasta	core
fig|2360.9.peg.1615	Ga0101626_1063	18967	19092	85091	hypothetical protein	63.0635	1600S.bthe_EPR-C_sox.fasta	core
fig|2360.9.peg.1626	Ga0101626_1063	34959	35735	85091	Putative membrane protein YfcA	62.8739	1600S.bthe_EPR-C_sox.fasta	core
fig|2360.9.peg.1627	Ga0101626_1063	36168	36635	85091	hypothetical protein	68.6047	1600S.bthe_EPR-C_sox.fasta	core
fig|2360.9.peg.1684	Ga0101626_1064	1982	2098	9780	hypothetical protein	24.0171	1600S.bthe_EPR-C_sox.fasta	unique
fig|2360.9.peg.1685	Ga0101626_1064	2150	2299	9780	hypothetical protein	20.8533	1600S.bthe_EPR-C_sox.fasta	core
fig|2360.9.peg.1691	Ga0101626_1066	1374	1496	1847	hypothetical protein	68.7724	1600S.bthe_EPR-C_sox.fasta	core
fig|2360.9.peg.1694	Ga0101626_1067	385	807	8571	hypothetical protein	63.8629	1600S.bthe_EPR-C_sox.fasta	core
fig|2360.9.peg.1697	Ga0101626_1067	4324	5373	8571	Putative DNA-binding protein in cluster with Type I restriction-modification system	69.3514	1600S.bthe_EPR-C_sox.fasta	core
fig|2360.9.peg.1705	Ga0101626_1068	137	343	74265	hypothetical protein	68.0628	1600S.bthe_EPR-C_sox.fasta	accessory
fig|2360.9.peg.1707	Ga0101626_1068	3265	3393	74265	hypothetical protein	60.0543	1600S.bthe_EPR-C_sox.fasta	core
fig|2360.9.peg.1708	Ga0101626_1068	3456	3575	74265	hypothetical protein	61.5333	1600S.bthe_EPR-C_sox.fasta	accessory
fig|2360.9.peg.1725	Ga0101626_1068	27965	28144	74265	hypothetical protein	65.6111	1600S.bthe_EPR-C_sox.fasta	accessory
fig|2360.9.peg.1738	Ga0101626_1068	37820	37999	74265	hypothetical protein	55.8944	1600S.bthe_EPR-C_sox.fasta	core
fig|2360.9.peg.1748	Ga0101626_1068	48381	48503	74265	hypothetical protein	55.4878	1600S.bthe_EPR-C_sox.fasta	core
fig|2360.9.peg.1754	Ga0101626_1068	64419	64535	74265	hypothetical protein	67.1368	1600S.bthe_EPR-C_sox.fasta	accessory
fig|2360.9.peg.1765	Ga0101626_1068	72247	72414	74265	hypothetical protein	66.6667	1600S.bthe_EPR-C_sox.fasta	accessory
fig|2360.9.peg.178	Ga0101626_1006	157411	157854	347385	hypothetical protein	66.1486	1600S.bthe_EPR-C_sox.fasta	core
fig|2360.9.peg.1803	Ga0101626_1069	38910	39266	89560	FIG00909789: hypothetical protein	65.7731	1600S.bthe_EPR-C_sox.fasta	core
fig|2360.9.peg.1804	Ga0101626_1069	39330	39857	89560	hypothetical protein	68.4905	1600S.bthe_EPR-C_sox.fasta	accessory
fig|2360.9.peg.1838	Ga0101626_1069	62661	64223	89560	TPR domain protein%2C putative component of TonB system	67.4818	1600S.bthe_EPR-C_sox.fasta	accessory
fig|2360.9.peg.1852	Ga0101626_1069	74831	74998	89560	hypothetical protein	66.8393	1600S.bthe_EPR-C_sox.fasta	accessory
fig|2360.9.peg.1864	Ga0101626_1069	84573	84917	89560	hypothetical protein	53.4029	1600S.bthe_EPR-C_sox.fasta	unique
fig|2360.9.peg.1865	Ga0101626_1069	84992	85156	89560	hypothetical protein	60.1697	1600S.bthe_EPR-C_sox.fasta	unique
fig|2360.9.peg.1866	Ga0101626_1069	85205	85342	89560	hypothetical protein	64.7754	1600S.bthe_EPR-C_sox.fasta	unique
fig|2360.9.peg.188	Ga0101626_1006	163320	163478	347385	hypothetical protein	69.2138	1600S.bthe_EPR-C_sox.fasta	accessory
fig|2360.9.peg.1881	Ga0101626_1070	11771	11926	180541	hypothetical protein	65.8718	1600S.bthe_EPR-C_sox.fasta	accessory
fig|2360.9.peg.1942	Ga0101626_1070	59510	59623	180541	hypothetical protein	44.5	1600S.bthe_EPR-C_sox.fasta	accessory
fig|2360.9.peg.1943	Ga0101626_1070	59873	60451	180541	hypothetical protein	68.7047	1600S.bthe_EPR-C_sox.fasta	accessory
fig|2360.9.peg.1947	Ga0101626_1070	63642	64268	180541	hypothetical protein	66.9585	1600S.bthe_EPR-C_sox.fasta	accessory
fig|2360.9.peg.1960	Ga0101626_1070	80729	80944	180541	hypothetical protein	57.4769	1600S.bthe_EPR-C_sox.fasta	core
fig|2360.9.peg.198	Ga0101626_1006	171132	171278	347385	hypothetical protein	70.1905	1600S.bthe_EPR-C_sox.fasta	core
fig|2360.9.peg.1992	Ga0101626_1070	108709	108825	180541	hypothetical protein	65.8462	1600S.bthe_EPR-C_sox.fasta	core
fig|2360.9.peg.2001	Ga0101626_1070	115601	115756	180541	hypothetical protein	64.6667	1600S.bthe_EPR-C_sox.fasta	core
fig|2360.9.peg.2016	Ga0101626_1070	124374	124982	180541	hypothetical protein	69.3777	1600S.bthe_EPR-C_sox.fasta	core
fig|2360.9.peg.2020	Ga0101626_1070	129504	129653	180541	hypothetical protein	64.8	1600S.bthe_EPR-C_sox.fasta	core
fig|2360.9.peg.2021	Ga0101626_1070	129677	130765	180541	hypothetical protein	68.0386	1600S.bthe_EPR-C_sox.fasta	unique
fig|2360.9.peg.2022	Ga0101626_1070	130768	130896	180541	hypothetical protein	69.5891	1600S.bthe_EPR-C_sox.fasta	core
fig|2360.9.peg.2024	Ga0101626_1070	131978	132136	180541	hypothetical protein	63.8742	1600S.bthe_EPR-C_sox.fasta	core
fig|2360.9.peg.2041	Ga0101626_1070	142600	142749	180541	hypothetical protein	69.7333	1600S.bthe_EPR-C_sox.fasta	core
fig|2360.9.peg.2051	Ga0101626_1070	148143	148376	180541	hypothetical protein	67.1966	1600S.bthe_EPR-C_sox.fasta	core
fig|2360.9.peg.2052	Ga0101626_1070	148666	149286	180541	hypothetical protein	57.4058	1600S.bthe_EPR-C_sox.fasta	core
fig|2360.9.peg.2059	Ga0101626_1070	159768	159914	180541	hypothetical protein	67.898	1600S.bthe_EPR-C_sox.fasta	accessory
fig|2360.9.peg.207	Ga0101626_1006	175772	175930	347385	hypothetical protein	68.1572	1600S.bthe_EPR-C_sox.fasta	accessory
fig|2360.9.peg.2080	Ga0101626_1070	180178	180405	180541	hypothetical protein	54.9386	1600S.bthe_EPR-C_sox.fasta	accessory
fig|2360.9.peg.2090	Ga0101626_1071	8512	8796	19951	hypothetical protein	70.1439	1600S.bthe_EPR-C_sox.fasta	core
fig|2360.9.peg.2093	Ga0101626_1071	13168	14022	19951	hypothetical protein	62.5158	1600S.bthe_EPR-C_sox.fasta	accessory
fig|2360.9.peg.211	Ga0101626_1006	178290	178436	347385	hypothetical protein	67.9048	1600S.bthe_EPR-C_sox.fasta	core
fig|2360.9.peg.2116	Ga0101626_1073	13976	15535	42220	hypothetical protein	70.0269	1600S.bthe_EPR-C_sox.fasta	accessory
fig|2360.9.peg.2117	Ga0101626_1073	15696	15860	42220	hypothetical protein	46.0242	1600S.bthe_EPR-C_sox.fasta	accessory
fig|2360.9.peg.2118	Ga0101626_1073	16024	16317	42220	hypothetical protein	43.4252	1600S.bthe_EPR-C_sox.fasta	accessory
fig|2360.9.peg.2129	Ga0101626_1073	27465	27605	42220	hypothetical protein	64.6028	1600S.bthe_EPR-C_sox.fasta	core
fig|2360.9.peg.2130	Ga0101626_1073	27674	27859	42220	hypothetical protein	61.828	1600S.bthe_EPR-C_sox.fasta	core
fig|2360.9.peg.2144	Ga0101626_1073	39351	39551	42220	hypothetical protein	69.8308	1600S.bthe_EPR-C_sox.fasta	accessory
fig|2360.9.peg.2146	Ga0101626_1073	40651	41094	42220	hypothetical protein	60.9955	1600S.bthe_EPR-C_sox.fasta	accessory
fig|2360.9.peg.2163	Ga0101626_1079	3497	3631	4347	hypothetical protein	47.7037	1600S.bthe_EPR-C_sox.fasta	accessory
fig|2360.9.peg.2164	Ga0101626_1079	3645	3863	4347	hypothetical protein	59.9635	1600S.bthe_EPR-C_sox.fasta	accessory
fig|2360.9.peg.2165	Ga0101626_1079	3860	4066	4347	hypothetical protein	59.744	1600S.bthe_EPR-C_sox.fasta	accessory
fig|2360.9.peg.2166	Ga0101626_1079	4089	4211	4347	hypothetical protein	51.5447	1600S.bthe_EPR-C_sox.fasta	accessory
fig|2360.9.peg.2174	Ga0101626_1081	5819	5956	26311	hypothetical protein	58.2899	1600S.bthe_EPR-C_sox.fasta	core
fig|2360.9.peg.2175	Ga0101626_1081	5961	6446	26311	hypothetical protein	62.7922	1600S.bthe_EPR-C_sox.fasta	core
fig|2360.9.peg.2177	Ga0101626_1081	6855	6977	26311	hypothetical protein	68.7398	1600S.bthe_EPR-C_sox.fasta	core
fig|2360.9.peg.2179	Ga0101626_1081	7366	9060	26311	hypothetical protein	32.5758	1600S.bthe_EPR-C_sox.fasta	accessory
fig|2360.9.peg.2180	Ga0101626_1081	9117	9560	26311	hypothetical protein	60.2613	1600S.bthe_EPR-C_sox.fasta	accessory
fig|2360.9.peg.2181	Ga0101626_1081	9758	9901	26311	hypothetical protein	63.2708	1600S.bthe_EPR-C_sox.fasta	accessory
fig|2360.9.peg.2185	Ga0101626_1081	14334	14942	26311	hypothetical protein	59.6979	1600S.bthe_EPR-C_sox.fasta	accessory
fig|2360.9.peg.2186	Ga0101626_1081	14942	15373	26311	hypothetical protein	38.8981	1600S.bthe_EPR-C_sox.fasta	accessory
fig|2360.9.peg.2187	Ga0101626_1081	15373	15987	26311	hypothetical protein	51.9593	1600S.bthe_EPR-C_sox.fasta	accessory
fig|2360.9.peg.2197	Ga0101626_1081	24491	25309	26311	hypothetical protein	64.1148	1600S.bthe_EPR-C_sox.fasta	unique
fig|2360.9.peg.2208	Ga0101626_1085	5662	5847	38636	hypothetical protein	62.0645	1600S.bthe_EPR-C_sox.fasta	accessory
fig|2360.9.peg.2214	Ga0101626_1085	12985	13143	38636	hypothetical protein	69.2201	1600S.bthe_EPR-C_sox.fasta	core
fig|2360.9.peg.2215	Ga0101626_1085	13295	14629	38636	hypothetical protein	70.4135	1600S.bthe_EPR-C_sox.fasta	core
fig|2360.9.peg.2217	Ga0101626_1085	14826	14942	38636	hypothetical protein	64.0085	1600S.bthe_EPR-C_sox.fasta	accessory
fig|2360.9.peg.2218	Ga0101626_1085	15081	15398	38636	hypothetical protein	63.3962	1600S.bthe_EPR-C_sox.fasta	core
fig|2360.9.peg.2219	Ga0101626_1085	15527	15817	38636	hypothetical protein	66.0069	1600S.bthe_EPR-C_sox.fasta	core
fig|2360.9.peg.2220	Ga0101626_1085	15834	16046	38636	hypothetical protein	65.2958	1600S.bthe_EPR-C_sox.fasta	core
fig|2360.9.peg.2223	Ga0101626_1085	19012	19143	38636	hypothetical protein	59.4773	1600S.bthe_EPR-C_sox.fasta	core
fig|2360.9.peg.2224	Ga0101626_1085	19155	19280	38636	hypothetical protein	63.8889	1600S.bthe_EPR-C_sox.fasta	core
fig|2360.9.peg.2235	Ga0101626_1087	13676	13837	28892	hypothetical protein	68.9383	1600S.bthe_EPR-C_sox.fasta	core
fig|2360.9.peg.2236	Ga0101626_1087	14028	15716	28892	hypothetical protein	41.7223	1600S.bthe_EPR-C_sox.fasta	unique
fig|2360.9.peg.2237	Ga0101626_1087	15713	17422	28892	hypothetical protein	42.4275	1600S.bthe_EPR-C_sox.fasta	unique
fig|2360.9.peg.224	Ga0101626_1006	190726	190902	347385	Translation elongation factor Tu	28.9718	1600S.bthe_EPR-C_sox.fasta	core
fig|2360.9.peg.2258	Ga0101626_1091	6806	8005	11051	hypothetical protein	55.4217	1600S.bthe_EPR-C_sox.fasta	accessory
fig|2360.9.peg.2259	Ga0101626_1091	7998	8459	11051	hypothetical protein	65.316	1600S.bthe_EPR-C_sox.fasta	unique
fig|2360.9.peg.2260	Ga0101626_1091	8456	10450	11051	Plasmid-related protein	69.198	1600S.bthe_EPR-C_sox.fasta	unique
fig|2360.9.peg.2296	Ga0101626_1098	14448	14696	46736	Putative signal peptide protein	68.1285	1600S.bthe_EPR-C_sox.fasta	accessory
fig|2360.9.peg.2302	Ga0101626_1098	21978	22136	46736	hypothetical protein	39.195	1600S.bthe_EPR-C_sox.fasta	core
fig|2360.9.peg.231	Ga0101626_1006	197144	197515	347385	hypothetical protein	70.3253	1600S.bthe_EPR-C_sox.fasta	core
fig|2360.9.peg.2314	Ga0101626_1099	5121	5276	46663	hypothetical protein	69.7885	1600S.bthe_EPR-C_sox.fasta	core
fig|2360.9.peg.2321	Ga0101626_1099	14587	14913	46663	Thioredoxin	67.5719	1600S.bthe_EPR-C_sox.fasta	core
fig|2360.9.peg.2323	Ga0101626_1099	15139	15267	46663	hypothetical protein	69.5039	1600S.bthe_EPR-C_sox.fasta	core
fig|2360.9.peg.2339	Ga0101626_1099	27997	28146	46663	hypothetical protein	69.7533	1600S.bthe_EPR-C_sox.fasta	accessory
fig|2360.9.peg.2340	Ga0101626_1099	28139	28258	46663	hypothetical protein	63.775	1600S.bthe_EPR-C_sox.fasta	accessory
fig|2360.9.peg.2342	Ga0101626_1099	29223	29429	46663	hypothetical protein	55.5362	1600S.bthe_EPR-C_sox.fasta	core
fig|2360.9.peg.2348	Ga0101626_1099	36002	36202	46663	hypothetical protein	65.9701	1600S.bthe_EPR-C_sox.fasta	accessory
fig|2360.9.peg.2358	Ga0101626_1099	43007	43246	46663	hypothetical protein	69.15	1600S.bthe_EPR-C_sox.fasta	accessory
fig|2360.9.peg.240	Ga0101626_1006	204564	205265	347385	hypothetical protein	59.2493	1600S.bthe_EPR-C_sox.fasta	core
fig|2360.9.peg.247	Ga0101626_1006	212638	212766	347385	hypothetical protein	69.7752	1600S.bthe_EPR-C_sox.fasta	accessory
fig|2360.9.peg.251	Ga0101626_1006	217996	218112	347385	hypothetical protein	57.7009	1600S.bthe_EPR-C_sox.fasta	core
fig|2360.9.peg.279	Ga0101626_1006	248672	249106	347385	hypothetical protein	48.7609	1600S.bthe_EPR-C_sox.fasta	accessory
fig|2360.9.peg.280	Ga0101626_1006	249109	249426	347385	hypothetical protein	51.6038	1600S.bthe_EPR-C_sox.fasta	accessory
fig|2360.9.peg.284	Ga0101626_1006	252754	253371	347385	hypothetical protein	55.8447	1600S.bthe_EPR-C_sox.fasta	core
fig|2360.9.peg.285	Ga0101626_1006	253353	253553	347385	hypothetical protein	61.5622	1600S.bthe_EPR-C_sox.fasta	core
fig|2360.9.peg.294	Ga0101626_1006	259097	259324	347385	hypothetical protein	52.4605	1600S.bthe_EPR-C_sox.fasta	accessory
fig|2360.9.peg.295	Ga0101626_1006	259402	259569	347385	hypothetical protein	66.1726	1600S.bthe_EPR-C_sox.fasta	accessory
fig|2360.9.peg.297	Ga0101626_1006	260781	261317	347385	hypothetical protein	55.8957	1600S.bthe_EPR-C_sox.fasta	core
fig|2360.9.peg.298	Ga0101626_1006	261407	261580	347385	hypothetical protein	63.2586	1600S.bthe_EPR-C_sox.fasta	core
fig|2360.9.peg.299	Ga0101626_1006	261596	262327	347385	hypothetical protein	59.9372	1600S.bthe_EPR-C_sox.fasta	accessory
fig|2360.9.peg.304	Ga0101626_1006	264702	264860	347385	hypothetical protein	70.3648	1600S.bthe_EPR-C_sox.fasta	accessory
fig|2360.9.peg.306	Ga0101626_1006	265225	265623	347385	hypothetical protein	64.8496	1600S.bthe_EPR-C_sox.fasta	core
fig|2360.9.peg.309	Ga0101626_1006	266317	266973	347385	CDP-diacylglycerol--serine O-phosphatidyltransferase (EC 2.7.8.8);Ontology_term=KEGG_ENZYME:2.7.8.8	70.4673	1600S.bthe_EPR-C_sox.fasta	core
fig|2360.9.peg.312	Ga0101626_1006	268092	268235	347385	hypothetical protein	64.0278	1600S.bthe_EPR-C_sox.fasta	accessory
fig|2360.9.peg.313	Ga0101626_1006	268380	268868	347385	hypothetical protein	59.1636	1600S.bthe_EPR-C_sox.fasta	accessory
fig|2360.9.peg.314	Ga0101626_1006	268993	269346	347385	hypothetical protein	64.3842	1600S.bthe_EPR-C_sox.fasta	accessory
fig|2360.9.peg.318	Ga0101626_1006	271722	272336	347385	Lysine exporter protein LysE/YggA	68.8472	1600S.bthe_EPR-C_sox.fasta	core
fig|2360.9.peg.323	Ga0101626_1006	276807	276983	347385	hypothetical protein	56.4068	1600S.bthe_EPR-C_sox.fasta	core
fig|2360.9.peg.324	Ga0101626_1006	276987	277286	347385	hypothetical protein	57.1733	1600S.bthe_EPR-C_sox.fasta	core
fig|2360.9.peg.329	Ga0101626_1006	279599	280336	347385	hypothetical protein	64.2493	1600S.bthe_EPR-C_sox.fasta	core
fig|2360.9.peg.341	Ga0101626_1006	291294	292343	347385	conserved hypothetical protein	67.2114	1600S.bthe_EPR-C_sox.fasta	accessory
fig|2360.9.peg.35	Ga0101626_1006	12621	12824	347385	hypothetical protein	61.7598	1600S.bthe_EPR-C_sox.fasta	core
fig|2360.9.peg.374	Ga0101626_1006	323422	323538	347385	hypothetical protein	53.8034	1600S.bthe_EPR-C_sox.fasta	core
fig|2360.9.peg.378	Ga0101626_1006	326258	326446	347385	hypothetical protein	53.3439	1600S.bthe_EPR-C_sox.fasta	core
fig|2360.9.peg.383	Ga0101626_1006	330795	330947	347385	hypothetical protein	60.3464	1600S.bthe_EPR-C_sox.fasta	core
fig|2360.9.peg.390	Ga0101626_1006	339220	339381	347385	hypothetical protein	64.8148	1600S.bthe_EPR-C_sox.fasta	unique
fig|2360.9.peg.391	Ga0101626_1006	339478	341568	347385	hypothetical protein	63.1425	1600S.bthe_EPR-C_sox.fasta	unique
fig|2360.9.peg.42	Ga0101626_1006	19744	19887	347385	hypothetical protein	58.8056	1600S.bthe_EPR-C_sox.fasta	core
fig|2360.9.peg.444	Ga0101626_1011	496	861	9787	hypothetical protein	37.9399	1600S.bthe_EPR-C_sox.fasta	core
fig|2360.9.peg.445	Ga0101626_1011	854	1075	9787	hypothetical protein	48.1081	1600S.bthe_EPR-C_sox.fasta	accessory
fig|2360.9.peg.45	Ga0101626_1006	25547	25687	347385	hypothetical protein	63.6738	1600S.bthe_EPR-C_sox.fasta	core
fig|2360.9.peg.450	Ga0101626_1011	3629	4069	9787	hypothetical protein	42.8685	1600S.bthe_EPR-C_sox.fasta	accessory
fig|2360.9.peg.453	Ga0101626_1011	6128	6388	9787	hypothetical protein	58.2989	1600S.bthe_EPR-C_sox.fasta	accessory
fig|2360.9.peg.462	Ga0101626_1012	1888	2010	15030	hypothetical protein	68.8455	1600S.bthe_EPR-C_sox.fasta	unique
fig|2360.9.peg.468	Ga0101626_1013	10672	10797	19061	hypothetical protein	48.381	1600S.bthe_EPR-C_sox.fasta	accessory
fig|2360.9.peg.469	Ga0101626_1013	10939	11121	19061	hypothetical protein	60.2568	1600S.bthe_EPR-C_sox.fasta	core
fig|2360.9.peg.477	Ga0101626_1014	813	1541	45623	hypothetical protein	66.1605	1600S.bthe_EPR-C_sox.fasta	core
fig|2360.9.peg.488	Ga0101626_1014	11830	12174	45623	hypothetical protein	66.5246	1600S.bthe_EPR-C_sox.fasta	core
fig|2360.9.peg.504	Ga0101626_1014	29700	30809	45623	hypothetical protein	61.3387	1600S.bthe_EPR-C_sox.fasta	accessory
fig|2360.9.peg.516	Ga0101626_1015	2764	2913	12443	hypothetical protein	53.9467	1600S.bthe_EPR-C_sox.fasta	core
fig|2360.9.peg.517	Ga0101626_1015	3349	3771	12443	hypothetical protein	69.0236	1600S.bthe_EPR-C_sox.fasta	core
fig|2360.9.peg.528	Ga0101626_1018	159	431	29681	hypothetical protein	54.9707	1600S.bthe_EPR-C_sox.fasta	core
fig|2360.9.peg.529	Ga0101626_1018	410	580	29681	SAM-dependent methyltransferase	48.8421	1600S.bthe_EPR-C_sox.fasta	core
fig|2360.9.peg.530	Ga0101626_1018	585	722	29681	hypothetical protein	50.6522	1600S.bthe_EPR-C_sox.fasta	core
fig|2360.9.peg.533	Ga0101626_1018	2204	3115	29681	Uncharacterized protein BT_4536	38.534	1600S.bthe_EPR-C_sox.fasta	core
fig|2360.9.peg.567	Ga0101626_1019	11564	12034	154684	hypothetical protein	64.4395	1600S.bthe_EPR-C_sox.fasta	core
fig|2360.9.peg.600	Ga0101626_1019	40772	40897	154684	hypothetical protein	67.6984	1600S.bthe_EPR-C_sox.fasta	core
fig|2360.9.peg.615	Ga0101626_1019	52127	52966	154684	hypothetical protein	64.5	1600S.bthe_EPR-C_sox.fasta	core
fig|2360.9.peg.62	Ga0101626_1006	40279	41808	347385	hypothetical protein	61.6072	1600S.bthe_EPR-C_sox.fasta	core
fig|2360.9.peg.627	Ga0101626_1019	68082	68207	154684	hypothetical protein	70.6349	1600S.bthe_EPR-C_sox.fasta	unique
fig|2360.9.peg.631	Ga0101626_1019	75202	75318	154684	hypothetical protein	69.7778	1600S.bthe_EPR-C_sox.fasta	core
fig|2360.9.peg.638	Ga0101626_1019	84305	84424	154684	hypothetical protein	59.3083	1600S.bthe_EPR-C_sox.fasta	accessory
fig|2360.9.peg.639	Ga0101626_1019	84593	84706	154684	hypothetical protein	52.9211	1600S.bthe_EPR-C_sox.fasta	core
fig|2360.9.peg.645	Ga0101626_1019	92596	92751	154684	hypothetical protein	16.6795	1600S.bthe_EPR-C_sox.fasta	unique
fig|2360.9.peg.646	Ga0101626_1019	92910	93140	154684	DNA-binding protein Fis	60.0476	1600S.bthe_EPR-C_sox.fasta	core
fig|2360.9.peg.65	Ga0101626_1006	43134	43253	347385	hypothetical protein	67.5583	1600S.bthe_EPR-C_sox.fasta	accessory
fig|2360.9.peg.655	Ga0101626_1019	101299	101583	154684	hypothetical protein	61.5088	1600S.bthe_EPR-C_sox.fasta	accessory
fig|2360.9.peg.656	Ga0101626_1019	101577	102431	154684	FIG00710469: hypothetical protein	55.2105	1600S.bthe_EPR-C_sox.fasta	accessory
fig|2360.9.peg.67	Ga0101626_1006	45207	45398	347385	hypothetical protein	60.6823	1600S.bthe_EPR-C_sox.fasta	accessory
fig|2360.9.peg.687	Ga0101626_1019	125607	125723	154684	hypothetical protein	65.8205	1600S.bthe_EPR-C_sox.fasta	accessory
fig|2360.9.peg.736	Ga0101626_1020	14289	15305	82167	A/G-specific adenine glycosylase (EC 3.2.2.-);Ontology_term=KEGG_ENZYME:3.2.2.-	70.766	1600S.bthe_EPR-C_sox.fasta	core
fig|2360.9.peg.742	Ga0101626_1020	22220	22453	82167	hypothetical protein	61.5299	1600S.bthe_EPR-C_sox.fasta	accessory
fig|2360.9.peg.747	Ga0101626_1020	29552	29854	82167	hypothetical protein	41.198	1600S.bthe_EPR-C_sox.fasta	core
fig|2360.9.peg.758	Ga0101626_1020	39267	39548	82167	hypothetical protein	62.3972	1600S.bthe_EPR-C_sox.fasta	accessory
fig|2360.9.peg.759	Ga0101626_1020	39840	40004	82167	hypothetical protein	65.8667	1600S.bthe_EPR-C_sox.fasta	accessory
fig|2360.9.peg.763	Ga0101626_1020	44825	45913	82167	DNA recombination and repair protein RecF	48.9568	1600S.bthe_EPR-C_sox.fasta	core
fig|2360.9.peg.764	Ga0101626_1020	46098	47201	82167	DNA polymerase III beta subunit (EC 2.7.7.7);Ontology_term=KEGG_ENZYME:2.7.7.7	66.288	1600S.bthe_EPR-C_sox.fasta	core
fig|2360.9.peg.765	Ga0101626_1020	47217	47345	82167	hypothetical protein	36.9457	1600S.bthe_EPR-C_sox.fasta	core
fig|2360.9.peg.778	Ga0101626_1020	59158	59700	82167	hypothetical protein	64.2947	1600S.bthe_EPR-C_sox.fasta	accessory
fig|2360.9.peg.782	Ga0101626_1020	62256	63638	82167	hypothetical protein	60.2726	1600S.bthe_EPR-C_sox.fasta	core
fig|2360.9.peg.817	Ga0101626_1022	13114	13230	107216	hypothetical protein	61.7863	1600S.bthe_EPR-C_sox.fasta	unique
fig|2360.9.peg.818	Ga0101626_1022	13231	13377	107216	hypothetical protein	60.3673	1600S.bthe_EPR-C_sox.fasta	core
fig|2360.9.peg.820	Ga0101626_1022	16187	16348	107216	hypothetical protein	55.5988	1600S.bthe_EPR-C_sox.fasta	accessory
fig|2360.9.peg.824	Ga0101626_1022	18537	18890	107216	hypothetical protein	69.7938	1600S.bthe_EPR-C_sox.fasta	core
fig|2360.9.peg.825	Ga0101626_1022	18993	19130	107216	hypothetical protein	52.9203	1600S.bthe_EPR-C_sox.fasta	accessory
fig|2360.9.peg.826	Ga0101626_1022	19426	19857	107216	hypothetical protein	56.8611	1600S.bthe_EPR-C_sox.fasta	core
fig|2360.9.peg.829	Ga0101626_1022	21713	22873	107216	L-amino acid ABC transporter (Glu/Asp/His/...)%2C permease protein 1 AapQ	63.8751	1600S.bthe_EPR-C_sox.fasta	core
fig|2360.9.peg.840	Ga0101626_1022	35058	35447	107216	Diadenosine tetraphosphate (Ap4A) hydrolase and other HIT family hydrolases	68.0692	1600S.bthe_EPR-C_sox.fasta	core
fig|2360.9.peg.841	Ga0101626_1022	35534	35896	107216	hypothetical protein	66.4573	1600S.bthe_EPR-C_sox.fasta	core
fig|2360.9.peg.852	Ga0101626_1022	47988	48839	107216	hypothetical protein	58.9847	1600S.bthe_EPR-C_sox.fasta	core
fig|2360.9.peg.854	Ga0101626_1022	50765	51586	107216	hypothetical protein	70.6873	1600S.bthe_EPR-C_sox.fasta	core
fig|2360.9.peg.855	Ga0101626_1022	51872	52465	107216	hypothetical protein	64.6549	1600S.bthe_EPR-C_sox.fasta	core
fig|2360.9.peg.859	Ga0101626_1022	55853	55987	107216	hypothetical protein	54.2815	1600S.bthe_EPR-C_sox.fasta	core
fig|2360.9.peg.860	Ga0101626_1022	55991	56116	107216	hypothetical protein	45.2937	1600S.bthe_EPR-C_sox.fasta	unique
fig|2360.9.peg.861	Ga0101626_1022	56123	56818	107216	hypothetical protein	58.9497	1600S.bthe_EPR-C_sox.fasta	core
fig|2360.9.peg.871	Ga0101626_1022	64254	64676	107216	hypothetical protein	64.1678	1600S.bthe_EPR-C_sox.fasta	core
fig|2360.9.peg.874	Ga0101626_1022	67605	67745	107216	hypothetical protein	52.9645	1600S.bthe_EPR-C_sox.fasta	accessory
fig|2360.9.peg.878	Ga0101626_1022	68469	68594	107216	hypothetical protein	66.4127	1600S.bthe_EPR-C_sox.fasta	accessory
fig|2360.9.peg.879	Ga0101626_1022	68751	69158	107216	hypothetical protein	60.7328	1600S.bthe_EPR-C_sox.fasta	core
fig|2360.9.peg.880	Ga0101626_1022	69291	69407	107216	hypothetical protein	25.8462	1600S.bthe_EPR-C_sox.fasta	accessory
fig|2360.9.peg.889	Ga0101626_1022	75832	76194	107216	hypothetical protein	70.7521	1600S.bthe_EPR-C_sox.fasta	core
fig|2360.9.peg.895	Ga0101626_1022	79859	80017	107216	hypothetical protein	67.6226	1600S.bthe_EPR-C_sox.fasta	accessory
fig|2360.9.peg.896	Ga0101626_1022	80014	80445	107216	Transcription termination protein NusB	69.8356	1600S.bthe_EPR-C_sox.fasta	core
fig|2360.9.peg.903	Ga0101626_1022	84525	84695	107216	hypothetical protein	57.2573	1600S.bthe_EPR-C_sox.fasta	core
fig|2360.9.peg.909	Ga0101626_1022	91175	91315	107216	hypothetical protein	63.2553	1600S.bthe_EPR-C_sox.fasta	accessory
fig|2360.9.peg.915	Ga0101626_1022	97620	97733	107216	hypothetical protein	69.6842	1600S.bthe_EPR-C_sox.fasta	core
fig|2360.9.peg.916	Ga0101626_1022	97730	97951	107216	FIG01199485: hypothetical protein	63.4234	1600S.bthe_EPR-C_sox.fasta	core
fig|2360.9.peg.925	Ga0101626_1023	964	1116	3781	hypothetical protein	59.1438	1600S.bthe_EPR-C_sox.fasta	core
fig|2360.9.peg.939	Ga0101626_1024	11180	11518	28427	hypothetical protein	60.5723	1600S.bthe_EPR-C_sox.fasta	accessory
fig|2360.9.peg.950	Ga0101626_1024	28011	28142	28427	hypothetical protein	70.3939	1600S.bthe_EPR-C_sox.fasta	accessory
fig|2360.9.peg.974	Ga0101626_1031	9184	9558	10620	Cytochrome c oxidase polypeptide II (EC 1.9.3.1);Ontology_term=KEGG_ENZYME:1.9.3.1	40.784	1600S.bthe_EPR-C_sox.fasta	accessory
fig|2360.9.peg.975	Ga0101626_1031	9917	10507	10620	NADH-ubiquinone oxidoreductase chain H (EC 1.6.5.3);Ontology_term=KEGG_ENZYME:1.6.5.3	46.6531	1600S.bthe_EPR-C_sox.fasta	accessory

### Sheet: 1712B.csv.csv
	contig	start_gene	end_gene	contig_length	annotation	coverage[x]	MAG	pangenome_category
fig|377144.22.peg.1032	NODE_2_length_178904_cov_77.2642	167469	167600	178904	hypothetical protein	17.4394	1712B.bbro_GOM-MC853_sox.fasta	accessory
fig|377144.22.peg.1164	NODE_3_length_152673_cov_72.3321	91005	91145	152673	hypothetical protein	14.9291	1712B.bbro_GOM-MC853_sox.fasta	accessory
fig|377144.22.peg.1223	NODE_446_length_2056_cov_3.6366	737	1777	2056	Acetoin dehydrogenase E1 component alpha-subunit (EC 2.3.1.190);Ontology_term=KEGG_ENZYME:2.3.1.190	3.6878	1712B.bbro_GOM-MC853_sox.fasta	accessory
fig|377144.22.peg.1433	NODE_5_length_131169_cov_97.1074	53937	54053	131169	hypothetical protein	17.5897	1712B.bbro_GOM-MC853_sox.fasta	accessory
fig|377144.22.peg.1610	NODE_6_length_119459_cov_77.2791	88857	89054	119459	hypothetical protein	15.6818	1712B.bbro_GOM-MC853_sox.fasta	accessory
fig|377144.22.peg.1639	NODE_756_length_1703_cov_3.40038	106	291	1703	hypothetical protein	1	1712B.bbro_GOM-MC853_sox.fasta	accessory
fig|377144.22.peg.1640	NODE_756_length_1703_cov_3.40038	405	1316	1703	hypothetical protein	5.82895	1712B.bbro_GOM-MC853_sox.fasta	accessory
fig|377144.22.peg.1644	NODE_76_length_4112_cov_77.1777	2320	2460	4112	hypothetical protein	12.9291	1712B.bbro_GOM-MC853_sox.fasta	accessory
fig|377144.22.peg.1654	NODE_7_length_116016_cov_77.0197	7850	8323	116016	hypothetical protein	8.52532	1712B.bbro_GOM-MC853_sox.fasta	accessory
fig|377144.22.peg.1658	NODE_7_length_116016_cov_77.0197	11076	11279	116016	hypothetical protein	14.5637	1712B.bbro_GOM-MC853_sox.fasta	core
fig|377144.22.peg.1970	NODE_9_length_102108_cov_80.992	66994	67437	102108	LSU ribosomal protein L13p (L13Ae)	17.7523	1712B.bbro_GOM-MC853_sox.fasta	core
fig|377144.22.peg.2004	NODE_9_length_102108_cov_80.992	90926	91474	102108	hypothetical protein	15.275	1712B.bbro_GOM-MC853_sox.fasta	accessory
fig|377144.22.peg.258	NODE_12_length_76923_cov_93.7366	62432	62551	76923	hypothetical protein	17.35	1712B.bbro_GOM-MC853_sox.fasta	accessory
fig|377144.22.peg.585	NODE_1_length_219985_cov_74.3978	72762	72890	219985	hypothetical protein	17.3876	1712B.bbro_GOM-MC853_sox.fasta	accessory
fig|377144.22.peg.793	NODE_22_length_20494_cov_79.3657	18425	19369	20494	DNA topoisomerase IV subunit A (EC 5.99.1.3);Ontology_term=KEGG_ENZYME:5.99.1.3	6.90053	1712B.bbro_GOM-MC853_sox.fasta	core
fig|377144.22.peg.832	NODE_288_length_2387_cov_3.42035	852	2177	2387	hypothetical protein	3.68929	1712B.bbro_GOM-MC853_sox.fasta	accessory

### Sheet: 1712C.csv.csv
	contig	start_gene	end_gene	contig_length	annotation	coverage[x]	MAG	pangenome_category
fig|377144.23.peg.100	NODE_108001_length_515_cov_12.6572	293	412	515	hypothetical protein	40.15	1712C.bbro_GOM-MC853_sox.fasta	accessory
fig|377144.23.peg.1000	NODE_21_length_29339_cov_24.9011	15183	15857	29339	hypothetical protein	0.804444	1712C.bbro_GOM-MC853_sox.fasta	unique
fig|377144.23.peg.1001	NODE_21_length_29339_cov_24.9011	15883	15999	29339	hypothetical protein	67.0598	1712C.bbro_GOM-MC853_sox.fasta	accessory
fig|377144.23.peg.1019	NODE_22459_length_800_cov_11.3343	246	362	800	hypothetical protein	63.8376	1712C.bbro_GOM-MC853_sox.fasta	accessory
fig|377144.23.peg.1024	NODE_22779_length_797_cov_14.2657	219	377	797	hypothetical protein	61.044	1712C.bbro_GOM-MC853_sox.fasta	accessory
fig|377144.23.peg.1025	NODE_22779_length_797_cov_14.2657	565	654	797	hypothetical protein	60.2667	1712C.bbro_GOM-MC853_sox.fasta	accessory
fig|377144.23.peg.1027	NODE_23002_length_795_cov_13.6542	177	311	795	hypothetical protein	59.0074	1712C.bbro_GOM-MC853_sox.fasta	accessory
fig|377144.23.peg.1032	NODE_230_length_7019_cov_23.3188	4055	4993	7019	hypothetical protein	4.52609	1712C.bbro_GOM-MC853_sox.fasta	unique
fig|377144.23.peg.104	NODE_108653_length_514_cov_5.45736	115	408	514	hypothetical protein	15.5068	1712C.bbro_GOM-MC853_sox.fasta	accessory
fig|377144.23.peg.1044	NODE_233_length_6960_cov_9.19903	253	372	6960	hypothetical protein	66.4083	1712C.bbro_GOM-MC853_sox.fasta	accessory
fig|377144.23.peg.1045	NODE_233_length_6960_cov_9.19903	483	668	6960	hypothetical protein	69.6075	1712C.bbro_GOM-MC853_sox.fasta	accessory
fig|377144.23.peg.1046	NODE_233_length_6960_cov_9.19903	754	2187	6960	hypothetical protein	44.0328	1712C.bbro_GOM-MC853_sox.fasta	accessory
fig|377144.23.peg.1047	NODE_233_length_6960_cov_9.19903	2162	3712	6960	Prophage Lp2 protein 4	50.6473	1712C.bbro_GOM-MC853_sox.fasta	accessory
fig|377144.23.peg.1048	NODE_233_length_6960_cov_9.19903	3716	4573	6960	DNA-methyltransferase	53.7075	1712C.bbro_GOM-MC853_sox.fasta	accessory
fig|377144.23.peg.1049	NODE_233_length_6960_cov_9.19903	4664	4939	6960	hypothetical protein	51.7355	1712C.bbro_GOM-MC853_sox.fasta	accessory
fig|377144.23.peg.1050	NODE_233_length_6960_cov_9.19903	5012	5131	6960	hypothetical protein	46.5917	1712C.bbro_GOM-MC853_sox.fasta	accessory
fig|377144.23.peg.1051	NODE_233_length_6960_cov_9.19903	5147	5311	6960	hypothetical protein	48.6485	1712C.bbro_GOM-MC853_sox.fasta	accessory
fig|377144.23.peg.1052	NODE_233_length_6960_cov_9.19903	5544	5813	6960	hypothetical protein	45.3815	1712C.bbro_GOM-MC853_sox.fasta	accessory
fig|377144.23.peg.1053	NODE_233_length_6960_cov_9.19903	6177	6392	6960	hypothetical protein	53.2639	1712C.bbro_GOM-MC853_sox.fasta	accessory
fig|377144.23.peg.1054	NODE_233_length_6960_cov_9.19903	6533	6802	6960	hypothetical protein	26.7519	1712C.bbro_GOM-MC853_sox.fasta	accessory
fig|377144.23.peg.106	NODE_108_length_11812_cov_23.6222	598	1566	11812	hypothetical protein	31.9443	1712C.bbro_GOM-MC853_sox.fasta	accessory
fig|377144.23.peg.1062	NODE_2390_length_1696_cov_18.6871	361	534	1696	hypothetical protein	64.9943	1712C.bbro_GOM-MC853_sox.fasta	accessory
fig|377144.23.peg.1063	NODE_2390_length_1696_cov_18.6871	787	1218	1696	hypothetical protein	67.4861	1712C.bbro_GOM-MC853_sox.fasta	core
fig|377144.23.peg.1064	NODE_2390_length_1696_cov_18.6871	1220	1408	1696	hypothetical protein	64.7884	1712C.bbro_GOM-MC853_sox.fasta	accessory
fig|377144.23.peg.107	NODE_108_length_11812_cov_23.6222	1575	1928	11812	Iron-sulfur cluster insertion protein ErpA	84.0847	1712C.bbro_GOM-MC853_sox.fasta	core
fig|377144.23.peg.1117	NODE_2475_length_1671_cov_4.06153	269	1180	1671	hypothetical protein	23.4627	1712C.bbro_GOM-MC853_sox.fasta	accessory
fig|377144.23.peg.1118	NODE_2475_length_1671_cov_4.06153	1337	1471	1671	hypothetical protein	18.763	1712C.bbro_GOM-MC853_sox.fasta	accessory
fig|377144.23.peg.1126	NODE_24_length_27980_cov_25.1546	2416	3513	27980	Chorismate synthase (EC 4.2.3.5);Ontology_term=KEGG_ENZYME:4.2.3.5	87.6284	1712C.bbro_GOM-MC853_sox.fasta	core
fig|377144.23.peg.1164	NODE_2542_length_1648_cov_15.0631	332	472	1648	hypothetical protein	82.3121	1712C.bbro_GOM-MC853_sox.fasta	accessory
fig|377144.23.peg.1165	NODE_2542_length_1648_cov_15.0631	479	595	1648	hypothetical protein	76.0769	1712C.bbro_GOM-MC853_sox.fasta	accessory
fig|377144.23.peg.1166	NODE_2542_length_1648_cov_15.0631	1020	1361	1648	hypothetical protein	45.5351	1712C.bbro_GOM-MC853_sox.fasta	accessory
fig|377144.23.peg.1167	NODE_2542_length_1648_cov_15.0631	1364	1519	1648	hypothetical protein	61.4679	1712C.bbro_GOM-MC853_sox.fasta	accessory
fig|377144.23.peg.117	NODE_109271_length_513_cov_14.6891	156	338	513	hypothetical protein	39.3552	1712C.bbro_GOM-MC853_sox.fasta	unique
fig|377144.23.peg.1172	NODE_2567_length_1643_cov_12.1583	305	559	1643	hypothetical protein	50.1255	1712C.bbro_GOM-MC853_sox.fasta	accessory
fig|377144.23.peg.1173	NODE_2567_length_1643_cov_12.1583	559	963	1643	VapC toxin protein	58.1753	1712C.bbro_GOM-MC853_sox.fasta	accessory
fig|377144.23.peg.1174	NODE_2567_length_1643_cov_12.1583	960	1187	1643	hypothetical protein	62.9386	1712C.bbro_GOM-MC853_sox.fasta	accessory
fig|377144.23.peg.1196	NODE_26278_length_767_cov_17.4219	434	565	767	hypothetical protein	60.0455	1712C.bbro_GOM-MC853_sox.fasta	accessory
fig|377144.23.peg.1222	NODE_26_length_26266_cov_24.3108	14004	14609	26266	hypothetical protein	1.12541	1712C.bbro_GOM-MC853_sox.fasta	unique
fig|377144.23.peg.1234	NODE_2702_length_1604_cov_10.6723	137	1216	1604	Type II restriction enzyme HpaII (EC 3.1.21.4);Ontology_term=KEGG_ENZYME:3.1.21.4	54.8398	1712C.bbro_GOM-MC853_sox.fasta	accessory
fig|377144.23.peg.1250	NODE_2792_length_1581_cov_4.0729	246	368	1581	hypothetical protein	16.3415	1712C.bbro_GOM-MC853_sox.fasta	accessory
fig|377144.23.peg.1251	NODE_2792_length_1581_cov_4.0729	595	1470	1581	hypothetical protein	17.7511	1712C.bbro_GOM-MC853_sox.fasta	accessory
fig|377144.23.peg.126	NODE_109_length_11808_cov_23.5528	3568	3693	11808	hypothetical protein	35.0397	1712C.bbro_GOM-MC853_sox.fasta	unique
fig|377144.23.peg.1294	NODE_286_length_6168_cov_15.2743	350	2623	6168	hypothetical protein	71.0281	1712C.bbro_GOM-MC853_sox.fasta	accessory
fig|377144.23.peg.1295	NODE_286_length_6168_cov_15.2743	2869	2997	6168	hypothetical protein	62.8605	1712C.bbro_GOM-MC853_sox.fasta	accessory
fig|377144.23.peg.1296	NODE_286_length_6168_cov_15.2743	3186	3434	6168	hypothetical protein	55.9639	1712C.bbro_GOM-MC853_sox.fasta	accessory
fig|377144.23.peg.1297	NODE_286_length_6168_cov_15.2743	3437	3820	6168	hypothetical protein	43.2604	1712C.bbro_GOM-MC853_sox.fasta	accessory
fig|377144.23.peg.1298	NODE_286_length_6168_cov_15.2743	3906	4052	6168	hypothetical protein	42.449	1712C.bbro_GOM-MC853_sox.fasta	accessory
fig|377144.23.peg.1299	NODE_286_length_6168_cov_15.2743	4257	4472	6168	Type I restriction-modification system%2C restriction subunit R (EC 3.1.21.3);Ontology_term=KEGG_ENZYME:3.1.21.3	71.9583	1712C.bbro_GOM-MC853_sox.fasta	core
fig|377144.23.peg.1300	NODE_286_length_6168_cov_15.2743	4792	4914	6168	hypothetical protein	78.8211	1712C.bbro_GOM-MC853_sox.fasta	accessory
fig|377144.23.peg.1303	NODE_286_length_6168_cov_15.2743	5699	5839	6168	hypothetical protein	60.5319	1712C.bbro_GOM-MC853_sox.fasta	accessory
fig|377144.23.peg.1304	NODE_286_length_6168_cov_15.2743	5890	6030	6168	hypothetical protein	59.0213	1712C.bbro_GOM-MC853_sox.fasta	accessory
fig|377144.23.peg.1314	NODE_289_length_6075_cov_23.3507	5231	5761	6075	hypothetical protein	85.7608	1712C.bbro_GOM-MC853_sox.fasta	core
fig|377144.23.peg.1317	NODE_28_length_25863_cov_24.6668	2401	3537	25863	Queuine tRNA-ribosyltransferase (EC 2.4.2.29);Ontology_term=KEGG_ENZYME:2.4.2.29	24.0018	1712C.bbro_GOM-MC853_sox.fasta	accessory
fig|377144.23.peg.132	NODE_109_length_11808_cov_23.5528	10040	10645	11808	hypothetical protein	84.6997	1712C.bbro_GOM-MC853_sox.fasta	accessory
fig|377144.23.peg.1328	NODE_28_length_25863_cov_24.6668	12489	12899	25863	TRAP transporter solute receptor%2C unknown substrate 6	76.4988	1712C.bbro_GOM-MC853_sox.fasta	core
fig|377144.23.peg.1329	NODE_28_length_25863_cov_24.6668	12888	13463	25863	hypothetical protein	2.24132	1712C.bbro_GOM-MC853_sox.fasta	unique
fig|377144.23.peg.133	NODE_109_length_11808_cov_23.5528	11323	11445	11808	hypothetical protein	47.5691	1712C.bbro_GOM-MC853_sox.fasta	accessory
fig|377144.23.peg.1345	NODE_294_length_6046_cov_11.0264	216	347	6046	hypothetical protein	69.6742	1712C.bbro_GOM-MC853_sox.fasta	accessory
fig|377144.23.peg.1346	NODE_294_length_6046_cov_11.0264	344	538	6046	hypothetical protein	71.2769	1712C.bbro_GOM-MC853_sox.fasta	accessory
fig|377144.23.peg.1347	NODE_294_length_6046_cov_11.0264	687	1088	6046	hypothetical protein	55.7512	1712C.bbro_GOM-MC853_sox.fasta	accessory
fig|377144.23.peg.1348	NODE_294_length_6046_cov_11.0264	1160	1333	6046	hypothetical protein	58.7644	1712C.bbro_GOM-MC853_sox.fasta	accessory
fig|377144.23.peg.1349	NODE_294_length_6046_cov_11.0264	1412	5656	6046	Exonuclease SbcC	56.0061	1712C.bbro_GOM-MC853_sox.fasta	accessory
fig|377144.23.peg.136	NODE_110_length_11687_cov_7.71315	259	5109	11687	hypothetical protein	41.9503	1712C.bbro_GOM-MC853_sox.fasta	accessory
fig|377144.23.peg.137	NODE_110_length_11687_cov_7.71315	5106	5717	11687	Putative DNA-binding protein in cluster with Type I restriction-modification system	47.2108	1712C.bbro_GOM-MC853_sox.fasta	accessory
fig|377144.23.peg.138	NODE_110_length_11687_cov_7.71315	5721	6707	11687	CRISPR-associated protein Cas1	43.0648	1712C.bbro_GOM-MC853_sox.fasta	accessory
fig|377144.23.peg.139	NODE_110_length_11687_cov_7.71315	6714	7022	11687	hypothetical protein	45.0518	1712C.bbro_GOM-MC853_sox.fasta	accessory
fig|377144.23.peg.1391	NODE_302_length_5970_cov_15.3319	392	2287	5970	hypothetical protein	76.884	1712C.bbro_GOM-MC853_sox.fasta	accessory
fig|377144.23.peg.140	NODE_110_length_11687_cov_7.71315	7012	7587	11687	CRISPR-associated RecB family exonuclease Cas4	40.5486	1712C.bbro_GOM-MC853_sox.fasta	accessory
fig|377144.23.peg.1406	NODE_313_length_5822_cov_8.40579	182	1129	5822	DNA-cytosine methyltransferase (EC 2.1.1.37);Ontology_term=KEGG_ENZYME:2.1.1.37	84.9198	1712C.bbro_GOM-MC853_sox.fasta	core
fig|377144.23.peg.1408	NODE_313_length_5822_cov_8.40579	2487	4289	5822	hypothetical protein	17.6667	1712C.bbro_GOM-MC853_sox.fasta	accessory
fig|377144.23.peg.1409	NODE_313_length_5822_cov_8.40579	4311	4661	5822	hypothetical protein	15.4843	1712C.bbro_GOM-MC853_sox.fasta	accessory
fig|377144.23.peg.141	NODE_110_length_11687_cov_7.71315	7668	7856	11687	hypothetical protein	44.9048	1712C.bbro_GOM-MC853_sox.fasta	accessory
fig|377144.23.peg.1410	NODE_313_length_5822_cov_8.40579	4734	4856	5822	hypothetical protein	10.5203	1712C.bbro_GOM-MC853_sox.fasta	accessory
fig|377144.23.peg.1411	NODE_313_length_5822_cov_8.40579	4866	5180	5822	AAA+ ATPase superfamily protein YifB/ComM%2C associated with DNA recombination	14.2317	1712C.bbro_GOM-MC853_sox.fasta	core
fig|377144.23.peg.1412	NODE_313_length_5822_cov_8.40579	5227	5712	5822	hypothetical protein	16.9835	1712C.bbro_GOM-MC853_sox.fasta	accessory
fig|377144.23.peg.1419	NODE_321_length_5700_cov_18.5584	153	1919	5700	BpmI endonuclease-methyltransferase fusion protein type IIG	75.6129	1712C.bbro_GOM-MC853_sox.fasta	accessory
fig|377144.23.peg.142	NODE_110_length_11687_cov_7.71315	8067	8201	11687	diguanylate cyclase/phosphodiesterase (GGDEF & EAL domains) with PAS/PAC sensor(s)	35.4741	1712C.bbro_GOM-MC853_sox.fasta	accessory
fig|377144.23.peg.1420	NODE_321_length_5700_cov_18.5584	1912	2475	5700	hypothetical protein	85.9238	1712C.bbro_GOM-MC853_sox.fasta	accessory
fig|377144.23.peg.1421	NODE_321_length_5700_cov_18.5584	2472	3152	5700	hypothetical protein	80.862	1712C.bbro_GOM-MC853_sox.fasta	accessory
fig|377144.23.peg.1422	NODE_321_length_5700_cov_18.5584	3165	5501	5700	hypothetical protein	81.6128	1712C.bbro_GOM-MC853_sox.fasta	accessory
fig|377144.23.peg.1424	NODE_32360_length_726_cov_8.29048	108	242	726	hypothetical protein	36.1111	1712C.bbro_GOM-MC853_sox.fasta	accessory
fig|377144.23.peg.1427	NODE_327_length_5640_cov_18.1569	857	979	5640	hypothetical protein	39.1951	1712C.bbro_GOM-MC853_sox.fasta	accessory
fig|377144.23.peg.1429	NODE_327_length_5640_cov_18.1569	2127	2912	5640	Inner membrane protein YpjD	32.542	1712C.bbro_GOM-MC853_sox.fasta	core
fig|377144.23.peg.143	NODE_110_length_11687_cov_7.71315	8332	8466	11687	hypothetical protein	34.7926	1712C.bbro_GOM-MC853_sox.fasta	accessory
fig|377144.23.peg.1430	NODE_327_length_5640_cov_18.1569	2976	4385	5640	Signal recognition particle protein Ffh	10.0213	1712C.bbro_GOM-MC853_sox.fasta	core
fig|377144.23.peg.1431	NODE_327_length_5640_cov_18.1569	4487	5278	5640	Phenazine biosynthesis protein PhzF like	61.2146	1712C.bbro_GOM-MC853_sox.fasta	accessory
fig|377144.23.peg.1439	NODE_335_length_5551_cov_8.625	527	790	5551	hypothetical protein	52.8144	1712C.bbro_GOM-MC853_sox.fasta	accessory
fig|377144.23.peg.144	NODE_110_length_11687_cov_7.71315	8542	8700	11687	hypothetical protein	30.9686	1712C.bbro_GOM-MC853_sox.fasta	accessory
fig|377144.23.peg.1440	NODE_335_length_5551_cov_8.625	917	2311	5551	hypothetical protein	41.6638	1712C.bbro_GOM-MC853_sox.fasta	accessory
fig|377144.23.peg.1441	NODE_335_length_5551_cov_8.625	2427	3026	5551	hypothetical protein	51.4517	1712C.bbro_GOM-MC853_sox.fasta	accessory
fig|377144.23.peg.1442	NODE_335_length_5551_cov_8.625	3199	4179	5551	Integron integrase IntI2	36.3272	1712C.bbro_GOM-MC853_sox.fasta	accessory
fig|377144.23.peg.1443	NODE_335_length_5551_cov_8.625	4417	4863	5551	tRNA threonylcarbamoyladenosine biosynthesis protein TsaE	36.4631	1712C.bbro_GOM-MC853_sox.fasta	core
fig|377144.23.peg.1444	NODE_335_length_5551_cov_8.625	4860	5006	5551	Inner membrane protein YrbG%2C predicted calcium/sodium:proton antiporter	23.6667	1712C.bbro_GOM-MC853_sox.fasta	core
fig|377144.23.peg.1445	NODE_335_length_5551_cov_8.625	5003	5233	5551	hypothetical protein	37.2554	1712C.bbro_GOM-MC853_sox.fasta	core
fig|377144.23.peg.145	NODE_110_length_11687_cov_7.71315	9203	9337	11687	hypothetical protein	34.3852	1712C.bbro_GOM-MC853_sox.fasta	accessory
fig|377144.23.peg.1450	NODE_3382_length_1455_cov_9.43449	237	380	1455	hypothetical protein	44.9931	1712C.bbro_GOM-MC853_sox.fasta	accessory
fig|377144.23.peg.1451	NODE_3382_length_1455_cov_9.43449	417	968	1455	hypothetical protein	48.6757	1712C.bbro_GOM-MC853_sox.fasta	accessory
fig|377144.23.peg.146	NODE_110_length_11687_cov_7.71315	9369	9482	11687	hypothetical protein	29.7368	1712C.bbro_GOM-MC853_sox.fasta	accessory
fig|377144.23.peg.147	NODE_110_length_11687_cov_7.71315	10288	10401	11687	hypothetical protein	30.6053	1712C.bbro_GOM-MC853_sox.fasta	accessory
fig|377144.23.peg.1478	NODE_34_length_23937_cov_22.2465	5741	8560	23937	Ribonuclease E (EC 3.1.26.12);Ontology_term=KEGG_ENZYME:3.1.26.12	83.8266	1712C.bbro_GOM-MC853_sox.fasta	core
fig|377144.23.peg.148	NODE_110_length_11687_cov_7.71315	10587	10760	11687	hypothetical protein	36.5172	1712C.bbro_GOM-MC853_sox.fasta	accessory
fig|377144.23.peg.149	NODE_110_length_11687_cov_7.71315	11193	11330	11687	hypothetical protein	35.5652	1712C.bbro_GOM-MC853_sox.fasta	accessory
fig|377144.23.peg.1500	NODE_35325_length_709_cov_13.7302	284	454	709	hypothetical protein	63.0702	1712C.bbro_GOM-MC853_sox.fasta	accessory
fig|377144.23.peg.1503	NODE_3586_length_1421_cov_4.55641	406	747	1421	hypothetical protein	19.2398	1712C.bbro_GOM-MC853_sox.fasta	accessory
fig|377144.23.peg.1506	NODE_3598_length_1418_cov_15.6476	341	1162	1418	hypothetical protein	66.5049	1712C.bbro_GOM-MC853_sox.fasta	accessory
fig|377144.23.peg.1511	NODE_362_length_5394_cov_6.85912	150	1403	5394	Type I restriction-modification system%2C specificity subunit S	38.2018	1712C.bbro_GOM-MC853_sox.fasta	accessory
fig|377144.23.peg.1512	NODE_362_length_5394_cov_6.85912	1420	1698	5394	hypothetical protein	38.0573	1712C.bbro_GOM-MC853_sox.fasta	accessory
fig|377144.23.peg.1513	NODE_362_length_5394_cov_6.85912	1698	5249	5394	hypothetical protein	32.1852	1712C.bbro_GOM-MC853_sox.fasta	accessory
fig|377144.23.peg.1521	NODE_37257_length_699_cov_4.46678	452	589	699	hypothetical protein	19.2246	1712C.bbro_GOM-MC853_sox.fasta	accessory
fig|377144.23.peg.1524	NODE_374_length_5235_cov_9.32185	187	954	5235	Sensor protein fixL (EC 2.7.3.-);Ontology_term=KEGG_ENZYME:2.7.3.-	39.9896	1712C.bbro_GOM-MC853_sox.fasta	accessory
fig|377144.23.peg.1525	NODE_374_length_5235_cov_9.32185	958	1866	5235	hypothetical protein	43.0231	1712C.bbro_GOM-MC853_sox.fasta	accessory
fig|377144.23.peg.1526	NODE_374_length_5235_cov_9.32185	1863	2519	5235	hypothetical protein	37.7367	1712C.bbro_GOM-MC853_sox.fasta	accessory
fig|377144.23.peg.1527	NODE_374_length_5235_cov_9.32185	2734	3363	5235	ulcer-associated gene restriction endonuclease (iceA)	41.6873	1712C.bbro_GOM-MC853_sox.fasta	accessory
fig|377144.23.peg.1528	NODE_374_length_5235_cov_9.32185	3407	3625	5235	hypothetical protein	36.9132	1712C.bbro_GOM-MC853_sox.fasta	accessory
fig|377144.23.peg.1529	NODE_374_length_5235_cov_9.32185	3615	3965	5235	hypothetical protein	31.2137	1712C.bbro_GOM-MC853_sox.fasta	accessory
fig|377144.23.peg.1530	NODE_374_length_5235_cov_9.32185	3962	4957	5235	Modification methylase NlaIII (EC 2.1.1.72);Ontology_term=KEGG_ENZYME:2.1.1.72	38.0241	1712C.bbro_GOM-MC853_sox.fasta	accessory
fig|377144.23.peg.155	NODE_112_length_11466_cov_14.2217	681	2819	11466	Nitrous oxide reductase maturation protein NosR	58.986	1712C.bbro_GOM-MC853_sox.fasta	accessory
fig|377144.23.peg.1558	NODE_389_length_5120_cov_13.6461	693	2057	5120	hypothetical protein	65.3136	1712C.bbro_GOM-MC853_sox.fasta	accessory
fig|377144.23.peg.1559	NODE_389_length_5120_cov_13.6461	2054	2506	5120	hypothetical protein	72.1082	1712C.bbro_GOM-MC853_sox.fasta	accessory
fig|377144.23.peg.156	NODE_112_length_11466_cov_14.2217	2957	4891	11466	Nitrous-oxide reductase (EC 1.7.99.6);Ontology_term=KEGG_ENZYME:1.7.99.6	56.415	1712C.bbro_GOM-MC853_sox.fasta	accessory
fig|377144.23.peg.1560	NODE_389_length_5120_cov_13.6461	2517	4865	5120	hypothetical protein	63.2793	1712C.bbro_GOM-MC853_sox.fasta	accessory
fig|377144.23.peg.1565	NODE_38_length_22114_cov_26.3092	4139	5119	22114	hypothetical protein	15.366	1712C.bbro_GOM-MC853_sox.fasta	accessory
fig|377144.23.peg.1567	NODE_38_length_22114_cov_26.3092	5537	7516	22114	Gamma-glutamyl phosphate reductase (EC 1.2.1.41);Ontology_term=KEGG_ENZYME:1.2.1.41	71.0525	1712C.bbro_GOM-MC853_sox.fasta	core
fig|377144.23.peg.157	NODE_112_length_11466_cov_14.2217	4917	6188	11466	Nitrous oxide reductase maturation protein NosD	49.1871	1712C.bbro_GOM-MC853_sox.fasta	accessory
fig|377144.23.peg.158	NODE_112_length_11466_cov_14.2217	6166	7059	11466	hypothetical protein	52.9687	1712C.bbro_GOM-MC853_sox.fasta	accessory
fig|377144.23.peg.1585	NODE_3951_length_1369_cov_14.1594	378	710	1369	hypothetical protein	67.9099	1712C.bbro_GOM-MC853_sox.fasta	accessory
fig|377144.23.peg.1588	NODE_3997_length_1362_cov_15.8899	803	928	1362	hypothetical protein	65.0159	1712C.bbro_GOM-MC853_sox.fasta	accessory
fig|377144.23.peg.159	NODE_112_length_11466_cov_14.2217	7059	7883	11466	Nitrous oxide reductase maturation transmembrane protein NosY	62.5673	1712C.bbro_GOM-MC853_sox.fasta	accessory
fig|377144.23.peg.1590	NODE_3_length_57191_cov_23.919	269	1075	57191	hypothetical protein	61.1227	1712C.bbro_GOM-MC853_sox.fasta	accessory
fig|377144.23.peg.1591	NODE_3_length_57191_cov_23.919	1075	2439	57191	hypothetical protein	68.5128	1712C.bbro_GOM-MC853_sox.fasta	accessory
fig|377144.23.peg.1592	NODE_3_length_57191_cov_23.919	2454	3248	57191	Uncharacterized protein MSMEG_1245	70.5648	1712C.bbro_GOM-MC853_sox.fasta	accessory
fig|377144.23.peg.1593	NODE_3_length_57191_cov_23.919	3241	6513	57191	hypothetical protein	86.0376	1712C.bbro_GOM-MC853_sox.fasta	accessory
fig|377144.23.peg.1596	NODE_3_length_57191_cov_23.919	8446	8547	57191	hypothetical protein	63.4804	1712C.bbro_GOM-MC853_sox.fasta	accessory
fig|377144.23.peg.1597	NODE_3_length_57191_cov_23.919	8547	9026	57191	hypothetical protein	67.9583	1712C.bbro_GOM-MC853_sox.fasta	accessory
fig|377144.23.peg.1598	NODE_3_length_57191_cov_23.919	9286	10380	57191	hypothetical protein	86.5187	1712C.bbro_GOM-MC853_sox.fasta	accessory
fig|377144.23.peg.1599	NODE_3_length_57191_cov_23.919	10385	11815	57191	Type I restriction-modification system%2C specificity subunit S (EC 3.1.21.3);Ontology_term=KEGG_ENZYME:3.1.21.3	74.3906	1712C.bbro_GOM-MC853_sox.fasta	accessory
fig|377144.23.peg.160	NODE_112_length_11466_cov_14.2217	7852	8388	11466	hypothetical protein	48.4134	1712C.bbro_GOM-MC853_sox.fasta	accessory
fig|377144.23.peg.1600	NODE_3_length_57191_cov_23.919	11808	12662	57191	DNA-damage-inducible protein D	82.9801	1712C.bbro_GOM-MC853_sox.fasta	accessory
fig|377144.23.peg.1601	NODE_3_length_57191_cov_23.919	12662	14815	57191	Type I restriction-modification system%2C DNA-methyltransferase subunit M (EC 2.1.1.72) / Type I restriction-modification system%2C specificity subunit S;Ontology_term=KEGG_ENZYME:2.1.1.72	83.2549	1712C.bbro_GOM-MC853_sox.fasta	accessory
fig|377144.23.peg.161	NODE_112_length_11466_cov_14.2217	8505	8630	11466	hypothetical protein	41.3571	1712C.bbro_GOM-MC853_sox.fasta	accessory
fig|377144.23.peg.163	NODE_112_length_11466_cov_14.2217	10272	11057	11466	Inner membrane protein YpjD	72.3359	1712C.bbro_GOM-MC853_sox.fasta	core
fig|377144.23.peg.1646	NODE_406_length_4931_cov_6.40029	609	1559	4931	DNA primase%2C TraP-type	20.8139	1712C.bbro_GOM-MC853_sox.fasta	accessory
fig|377144.23.peg.1647	NODE_406_length_4931_cov_6.40029	1735	2058	4931	hypothetical protein	18.4938	1712C.bbro_GOM-MC853_sox.fasta	accessory
fig|377144.23.peg.1648	NODE_406_length_4931_cov_6.40029	2055	2507	4931	hypothetical protein	19.9272	1712C.bbro_GOM-MC853_sox.fasta	accessory
fig|377144.23.peg.1649	NODE_406_length_4931_cov_6.40029	2694	3470	4931	Uncharacterized UPF0721 integral membrane protein	22.9318	1712C.bbro_GOM-MC853_sox.fasta	accessory
fig|377144.23.peg.1650	NODE_406_length_4931_cov_6.40029	4016	4195	4931	hypothetical protein	18.6389	1712C.bbro_GOM-MC853_sox.fasta	accessory
fig|377144.23.peg.1651	NODE_406_length_4931_cov_6.40029	4406	4543	4931	hypothetical protein	21.4565	1712C.bbro_GOM-MC853_sox.fasta	accessory
fig|377144.23.peg.1654	NODE_415_length_4881_cov_17.6428	111	350	4881	RNA polymerase-binding transcription factor DksA	77.15	1712C.bbro_GOM-MC853_sox.fasta	core
fig|377144.23.peg.1656	NODE_415_length_4881_cov_17.6428	528	983	4881	hypothetical protein	73.1886	1712C.bbro_GOM-MC853_sox.fasta	accessory
fig|377144.23.peg.1660	NODE_415_length_4881_cov_17.6428	3586	3729	4881	hypothetical protein	87.6111	1712C.bbro_GOM-MC853_sox.fasta	unique
fig|377144.23.peg.1693	NODE_437_length_4703_cov_8.27142	500	673	4703	hypothetical protein	46.0632	1712C.bbro_GOM-MC853_sox.fasta	accessory
fig|377144.23.peg.1694	NODE_437_length_4703_cov_8.27142	688	1161	4703	hypothetical protein	46.5464	1712C.bbro_GOM-MC853_sox.fasta	accessory
fig|377144.23.peg.1695	NODE_437_length_4703_cov_8.27142	1532	1816	4703	hypothetical protein	40.1053	1712C.bbro_GOM-MC853_sox.fasta	accessory
fig|377144.23.peg.1696	NODE_437_length_4703_cov_8.27142	2054	2176	4703	hypothetical protein	41.935	1712C.bbro_GOM-MC853_sox.fasta	accessory
fig|377144.23.peg.1697	NODE_437_length_4703_cov_8.27142	2377	2598	4703	hypothetical protein	35.2703	1712C.bbro_GOM-MC853_sox.fasta	accessory
fig|377144.23.peg.1698	NODE_437_length_4703_cov_8.27142	2673	2849	4703	hypothetical protein	46.3842	1712C.bbro_GOM-MC853_sox.fasta	accessory
fig|377144.23.peg.1699	NODE_437_length_4703_cov_8.27142	2846	2980	4703	hypothetical protein	44.8741	1712C.bbro_GOM-MC853_sox.fasta	accessory
fig|377144.23.peg.1700	NODE_437_length_4703_cov_8.27142	3099	3254	4703	hypothetical protein	41.9936	1712C.bbro_GOM-MC853_sox.fasta	accessory
fig|377144.23.peg.1701	NODE_437_length_4703_cov_8.27142	3400	3735	4703	hypothetical protein	50.3423	1712C.bbro_GOM-MC853_sox.fasta	accessory
fig|377144.23.peg.1702	NODE_437_length_4703_cov_8.27142	3880	4044	4703	hypothetical protein	33.3333	1712C.bbro_GOM-MC853_sox.fasta	accessory
fig|377144.23.peg.1703	NODE_437_length_4703_cov_8.27142	4106	4363	4703	hypothetical protein	32.0349	1712C.bbro_GOM-MC853_sox.fasta	accessory
fig|377144.23.peg.171	NODE_11388_length_963_cov_16.1675	396	689	963	hypothetical protein	63.5782	1712C.bbro_GOM-MC853_sox.fasta	accessory
fig|377144.23.peg.173	NODE_113_length_11367_cov_16.0218	317	535	11367	hypothetical protein	62.105	1712C.bbro_GOM-MC853_sox.fasta	accessory
fig|377144.23.peg.1734	NODE_4410_length_1311_cov_7.84122	639	1028	1311	hypothetical protein	49.3692	1712C.bbro_GOM-MC853_sox.fasta	accessory
fig|377144.23.peg.1738	NODE_443_length_4680_cov_9.61388	397	732	4680	hypothetical protein	35.8363	1712C.bbro_GOM-MC853_sox.fasta	accessory
fig|377144.23.peg.1739	NODE_443_length_4680_cov_9.61388	710	973	4680	hypothetical protein	43.8902	1712C.bbro_GOM-MC853_sox.fasta	accessory
fig|377144.23.peg.174	NODE_113_length_11367_cov_16.0218	537	2339	11367	hypothetical protein	66.208	1712C.bbro_GOM-MC853_sox.fasta	accessory
fig|377144.23.peg.1740	NODE_443_length_4680_cov_9.61388	1027	1248	4680	hypothetical protein	37.5495	1712C.bbro_GOM-MC853_sox.fasta	accessory
fig|377144.23.peg.1741	NODE_443_length_4680_cov_9.61388	1607	1732	4680	hypothetical protein	48.6825	1712C.bbro_GOM-MC853_sox.fasta	accessory
fig|377144.23.peg.1742	NODE_443_length_4680_cov_9.61388	1815	1958	4680	hypothetical protein	54.7708	1712C.bbro_GOM-MC853_sox.fasta	accessory
fig|377144.23.peg.1743	NODE_443_length_4680_cov_9.61388	2049	2543	4680	hypothetical protein	61.701	1712C.bbro_GOM-MC853_sox.fasta	accessory
fig|377144.23.peg.1744	NODE_443_length_4680_cov_9.61388	2620	2781	4680	hypothetical protein	63.7346	1712C.bbro_GOM-MC853_sox.fasta	accessory
fig|377144.23.peg.1745	NODE_443_length_4680_cov_9.61388	2859	2999	4680	hypothetical protein	49.9433	1712C.bbro_GOM-MC853_sox.fasta	accessory
fig|377144.23.peg.1746	NODE_443_length_4680_cov_9.61388	3089	3727	4680	hypothetical protein	41.5571	1712C.bbro_GOM-MC853_sox.fasta	accessory
fig|377144.23.peg.1747	NODE_443_length_4680_cov_9.61388	3724	4332	4680	Membrane protein	43.8949	1712C.bbro_GOM-MC853_sox.fasta	accessory
fig|377144.23.peg.175	NODE_113_length_11367_cov_16.0218	2336	3607	11367	FIG036446: hypothetical protein	61.5055	1712C.bbro_GOM-MC853_sox.fasta	accessory
fig|377144.23.peg.176	NODE_113_length_11367_cov_16.0218	3621	5981	11367	Type I restriction-modification system%2C restriction subunit R (EC 3.1.21.3);Ontology_term=KEGG_ENZYME:3.1.21.3	65.6548	1712C.bbro_GOM-MC853_sox.fasta	accessory
fig|377144.23.peg.177	NODE_113_length_11367_cov_16.0218	5988	7334	11367	Type I restriction-modification system%2C specificity subunit S	65.4395	1712C.bbro_GOM-MC853_sox.fasta	accessory
fig|377144.23.peg.1784	NODE_465_length_4506_cov_14.0475	689	2314	4506	hypothetical protein	50.3266	1712C.bbro_GOM-MC853_sox.fasta	accessory
fig|377144.23.peg.1785	NODE_465_length_4506_cov_14.0475	2339	2893	4506	hypothetical protein	47.9315	1712C.bbro_GOM-MC853_sox.fasta	accessory
fig|377144.23.peg.1786	NODE_465_length_4506_cov_14.0475	2953	3177	4506	hypothetical protein	43.0489	1712C.bbro_GOM-MC853_sox.fasta	accessory
fig|377144.23.peg.1787	NODE_465_length_4506_cov_14.0475	3155	3904	4506	sensor protein fixL( EC:2.7.3.- );Ontology_term=KEGG_ENZYME:2.7.3.-	47.048	1712C.bbro_GOM-MC853_sox.fasta	accessory
fig|377144.23.peg.1788	NODE_465_length_4506_cov_14.0475	3935	4198	4506	hypothetical protein	51.2273	1712C.bbro_GOM-MC853_sox.fasta	accessory
fig|377144.23.peg.1795	NODE_47622_length_653_cov_11.2681	141	257	653	hypothetical protein	40.1709	1712C.bbro_GOM-MC853_sox.fasta	accessory
fig|377144.23.peg.1799	NODE_483_length_4401_cov_8.01006	177	1520	4401	Type I restriction-modification system%2C specificity subunit S	41.6101	1712C.bbro_GOM-MC853_sox.fasta	accessory
fig|377144.23.peg.180	NODE_113_length_11367_cov_16.0218	9418	9702	11367	hypothetical protein	65.1123	1712C.bbro_GOM-MC853_sox.fasta	accessory
fig|377144.23.peg.1800	NODE_483_length_4401_cov_8.01006	1804	1950	4401	hypothetical protein	43.1905	1712C.bbro_GOM-MC853_sox.fasta	accessory
fig|377144.23.peg.1801	NODE_483_length_4401_cov_8.01006	2100	3875	4401	hypothetical protein	35.9645	1712C.bbro_GOM-MC853_sox.fasta	accessory
fig|377144.23.peg.1802	NODE_483_length_4401_cov_8.01006	3901	4017	4401	hypothetical protein	41.0684	1712C.bbro_GOM-MC853_sox.fasta	accessory
fig|377144.23.peg.1806	NODE_484_length_4400_cov_11.6883	278	733	4400	hypothetical protein	68.6075	1712C.bbro_GOM-MC853_sox.fasta	accessory
fig|377144.23.peg.1807	NODE_484_length_4400_cov_11.6883	815	1099	4400	hypothetical protein	60.8211	1712C.bbro_GOM-MC853_sox.fasta	accessory
fig|377144.23.peg.1808	NODE_484_length_4400_cov_11.6883	1300	1428	4400	High-affinity choline uptake protein BetT	56.938	1712C.bbro_GOM-MC853_sox.fasta	accessory
fig|377144.23.peg.1809	NODE_484_length_4400_cov_11.6883	1391	1591	4400	High-affinity choline uptake protein BetT	56.1244	1712C.bbro_GOM-MC853_sox.fasta	accessory
fig|377144.23.peg.181	NODE_113_length_11367_cov_16.0218	9707	10828	11367	hypothetical protein	59.2326	1712C.bbro_GOM-MC853_sox.fasta	accessory
fig|377144.23.peg.1810	NODE_484_length_4400_cov_11.6883	1796	3364	4400	hypothetical protein	61.0051	1712C.bbro_GOM-MC853_sox.fasta	accessory
fig|377144.23.peg.1811	NODE_484_length_4400_cov_11.6883	3551	3961	4400	hypothetical protein	54.3723	1712C.bbro_GOM-MC853_sox.fasta	accessory
fig|377144.23.peg.1814	NODE_4863_length_1263_cov_15.3222	438	1109	1263	hypothetical protein	59.2173	1712C.bbro_GOM-MC853_sox.fasta	accessory
fig|377144.23.peg.1823	NODE_488_length_4375_cov_4.0306	183	296	4375	hypothetical protein	17.4737	1712C.bbro_GOM-MC853_sox.fasta	accessory
fig|377144.23.peg.1824	NODE_488_length_4375_cov_4.0306	743	1468	4375	hypothetical protein	17.0289	1712C.bbro_GOM-MC853_sox.fasta	accessory
fig|377144.23.peg.1825	NODE_488_length_4375_cov_4.0306	1473	2393	4375	Transketolase%2C C-terminal section (EC 2.2.1.1);Ontology_term=KEGG_ENZYME:2.2.1.1	20.3931	1712C.bbro_GOM-MC853_sox.fasta	accessory
fig|377144.23.peg.1826	NODE_488_length_4375_cov_4.0306	2386	3189	4375	Transketolase%2C N-terminal section (EC 2.2.1.1);Ontology_term=KEGG_ENZYME:2.2.1.1	17.2711	1712C.bbro_GOM-MC853_sox.fasta	accessory
fig|377144.23.peg.1831	NODE_489_length_4374_cov_13.3299	1469	2692	4374	hypothetical protein	60.8693	1712C.bbro_GOM-MC853_sox.fasta	accessory
fig|377144.23.peg.1833	NODE_48_length_20827_cov_18.2521	148	312	20827	hypothetical protein	20.6667	1712C.bbro_GOM-MC853_sox.fasta	accessory
fig|377144.23.peg.1834	NODE_48_length_20827_cov_18.2521	325	495	20827	hypothetical protein	19.1871	1712C.bbro_GOM-MC853_sox.fasta	accessory
fig|377144.23.peg.1835	NODE_48_length_20827_cov_18.2521	680	997	20827	hypothetical protein	23.7484	1712C.bbro_GOM-MC853_sox.fasta	accessory
fig|377144.23.peg.1836	NODE_48_length_20827_cov_18.2521	1207	1407	20827	hypothetical protein	17.0448	1712C.bbro_GOM-MC853_sox.fasta	accessory
fig|377144.23.peg.1837	NODE_48_length_20827_cov_18.2521	1631	1810	20827	hypothetical protein	16.9056	1712C.bbro_GOM-MC853_sox.fasta	accessory
fig|377144.23.peg.1838	NODE_48_length_20827_cov_18.2521	1820	2065	20827	hypothetical protein	22.3089	1712C.bbro_GOM-MC853_sox.fasta	accessory
fig|377144.23.peg.1839	NODE_48_length_20827_cov_18.2521	2070	2246	20827	hypothetical protein	23.1977	1712C.bbro_GOM-MC853_sox.fasta	accessory
fig|377144.23.peg.1840	NODE_48_length_20827_cov_18.2521	2258	2491	20827	hypothetical protein	21.5342	1712C.bbro_GOM-MC853_sox.fasta	accessory
fig|377144.23.peg.1841	NODE_48_length_20827_cov_18.2521	2609	2791	20827	hypothetical protein	16.2678	1712C.bbro_GOM-MC853_sox.fasta	accessory
fig|377144.23.peg.1842	NODE_48_length_20827_cov_18.2521	3080	3340	20827	hypothetical protein	20.9923	1712C.bbro_GOM-MC853_sox.fasta	accessory
fig|377144.23.peg.1843	NODE_48_length_20827_cov_18.2521	3386	3508	20827	hypothetical protein	13.813	1712C.bbro_GOM-MC853_sox.fasta	accessory
fig|377144.23.peg.1844	NODE_48_length_20827_cov_18.2521	3677	4171	20827	hypothetical protein	14.8566	1712C.bbro_GOM-MC853_sox.fasta	accessory
fig|377144.23.peg.1845	NODE_48_length_20827_cov_18.2521	4327	4452	20827	hypothetical protein	14.0556	1712C.bbro_GOM-MC853_sox.fasta	accessory
fig|377144.23.peg.1846	NODE_48_length_20827_cov_18.2521	4519	5010	20827	hypothetical protein	17.9776	1712C.bbro_GOM-MC853_sox.fasta	accessory
fig|377144.23.peg.1847	NODE_48_length_20827_cov_18.2521	5011	5184	20827	hypothetical protein	22.9023	1712C.bbro_GOM-MC853_sox.fasta	accessory
fig|377144.23.peg.1848	NODE_48_length_20827_cov_18.2521	5241	5372	20827	hypothetical protein	25.3333	1712C.bbro_GOM-MC853_sox.fasta	accessory
fig|377144.23.peg.1849	NODE_48_length_20827_cov_18.2521	5488	5604	20827	hypothetical protein	18.735	1712C.bbro_GOM-MC853_sox.fasta	accessory
fig|377144.23.peg.1850	NODE_48_length_20827_cov_18.2521	5654	5770	20827	hypothetical protein	22.3932	1712C.bbro_GOM-MC853_sox.fasta	accessory
fig|377144.23.peg.1851	NODE_48_length_20827_cov_18.2521	6018	6191	20827	hypothetical protein	19.9655	1712C.bbro_GOM-MC853_sox.fasta	accessory
fig|377144.23.peg.1852	NODE_48_length_20827_cov_18.2521	6218	6388	20827	hypothetical protein	20.8596	1712C.bbro_GOM-MC853_sox.fasta	accessory
fig|377144.23.peg.1853	NODE_48_length_20827_cov_18.2521	6544	6699	20827	hypothetical protein	78.8526	1712C.bbro_GOM-MC853_sox.fasta	accessory
fig|377144.23.peg.1865	NODE_4906_length_1258_cov_13.702	306	431	1258	hypothetical protein	46.5079	1712C.bbro_GOM-MC853_sox.fasta	accessory
fig|377144.23.peg.1866	NODE_4906_length_1258_cov_13.702	513	626	1258	hypothetical protein	44.5263	1712C.bbro_GOM-MC853_sox.fasta	accessory
fig|377144.23.peg.1867	NODE_4906_length_1258_cov_13.702	816	929	1258	hypothetical protein	36.3947	1712C.bbro_GOM-MC853_sox.fasta	accessory
fig|377144.23.peg.1872	NODE_49792_length_645_cov_4.53475	317	514	645	hypothetical protein	16.9495	1712C.bbro_GOM-MC853_sox.fasta	accessory
fig|377144.23.peg.1927	NODE_4_length_47302_cov_25.5844	43606	43767	47302	hypothetical protein	73.0123	1712C.bbro_GOM-MC853_sox.fasta	accessory
fig|377144.23.peg.1928	NODE_4_length_47302_cov_25.5844	43757	44524	47302	hypothetical protein	4.49089	1712C.bbro_GOM-MC853_sox.fasta	unique
fig|377144.23.peg.1938	NODE_511_length_4233_cov_5.23721	177	1523	4233	Type I restriction-modification system%2C specificity subunit S	21.7402	1712C.bbro_GOM-MC853_sox.fasta	accessory
fig|377144.23.peg.1939	NODE_511_length_4233_cov_5.23721	1885	4089	4233	hypothetical protein	20.6544	1712C.bbro_GOM-MC853_sox.fasta	accessory
fig|377144.23.peg.194	NODE_1185_length_2396_cov_13.5646	104	223	2396	hypothetical protein	57.3417	1712C.bbro_GOM-MC853_sox.fasta	accessory
fig|377144.23.peg.195	NODE_1185_length_2396_cov_13.5646	293	559	2396	Prophage antirepressor	86.1948	1712C.bbro_GOM-MC853_sox.fasta	accessory
fig|377144.23.peg.1951	NODE_51_length_20630_cov_25.5009	8004	8918	20630	hypothetical protein	1.17814	1712C.bbro_GOM-MC853_sox.fasta	unique
fig|377144.23.peg.196	NODE_1185_length_2396_cov_13.5646	772	1851	2396	Type I restriction-modification system%2C specificity subunit S	62.9796	1712C.bbro_GOM-MC853_sox.fasta	accessory
fig|377144.23.peg.1966	NODE_528_length_4162_cov_12.5928	138	260	4162	hypothetical protein	65.5854	1712C.bbro_GOM-MC853_sox.fasta	accessory
fig|377144.23.peg.1967	NODE_528_length_4162_cov_12.5928	445	1077	4162	hypothetical protein	58.4818	1712C.bbro_GOM-MC853_sox.fasta	accessory
fig|377144.23.peg.1968	NODE_528_length_4162_cov_12.5928	1220	2323	4162	hypothetical protein	63.3007	1712C.bbro_GOM-MC853_sox.fasta	accessory
fig|377144.23.peg.1969	NODE_528_length_4162_cov_12.5928	2313	3263	4162	hypothetical protein	59.9579	1712C.bbro_GOM-MC853_sox.fasta	accessory
fig|377144.23.peg.197	NODE_1185_length_2396_cov_13.5646	1844	1996	2396	hypothetical protein	62.2157	1712C.bbro_GOM-MC853_sox.fasta	accessory
fig|377144.23.peg.1970	NODE_528_length_4162_cov_12.5928	3377	3520	4162	hypothetical protein	56.2917	1712C.bbro_GOM-MC853_sox.fasta	accessory
fig|377144.23.peg.1971	NODE_528_length_4162_cov_12.5928	3761	3958	4162	hypothetical protein	52.8081	1712C.bbro_GOM-MC853_sox.fasta	accessory
fig|377144.23.peg.1999	NODE_5420_length_1213_cov_6.54972	221	529	1213	Putative DNA-binding protein in cluster with Type I restriction-modification system	52.1942	1712C.bbro_GOM-MC853_sox.fasta	accessory
fig|377144.23.peg.200	NODE_11868_length_952_cov_14.8533	418	663	952	hypothetical protein	63.5691	1712C.bbro_GOM-MC853_sox.fasta	accessory
fig|377144.23.peg.2029	NODE_55338_length_626_cov_9.97996	111	350	626	RNA polymerase-binding transcription factor DksA	32.575	1712C.bbro_GOM-MC853_sox.fasta	core
fig|377144.23.peg.203	NODE_11965_length_950_cov_12.6501	263	520	950	hypothetical protein	53.469	1712C.bbro_GOM-MC853_sox.fasta	accessory
fig|377144.23.peg.2034	NODE_561_length_3996_cov_18.351	138	2243	3996	hypothetical protein	80.839	1712C.bbro_GOM-MC853_sox.fasta	accessory
fig|377144.23.peg.2035	NODE_561_length_3996_cov_18.351	2275	2631	3996	hypothetical protein	76.944	1712C.bbro_GOM-MC853_sox.fasta	accessory
fig|377144.23.peg.2036	NODE_561_length_3996_cov_18.351	2708	2857	3996	hypothetical protein	73.2333	1712C.bbro_GOM-MC853_sox.fasta	accessory
fig|377144.23.peg.2047	NODE_56703_length_622_cov_8.02626	251	370	622	hypothetical protein	42.4583	1712C.bbro_GOM-MC853_sox.fasta	accessory
fig|377144.23.peg.2052	NODE_569_length_3960_cov_12.7662	120	1382	3960	hypothetical protein	64.6548	1712C.bbro_GOM-MC853_sox.fasta	accessory
fig|377144.23.peg.2053	NODE_569_length_3960_cov_12.7662	1372	1542	3960	hypothetical protein	57.152	1712C.bbro_GOM-MC853_sox.fasta	accessory
fig|377144.23.peg.2054	NODE_569_length_3960_cov_12.7662	1532	2107	3960	hypothetical protein	56.5243	1712C.bbro_GOM-MC853_sox.fasta	accessory
fig|377144.23.peg.2055	NODE_569_length_3960_cov_12.7662	2100	3746	3960	hypothetical protein	65.5938	1712C.bbro_GOM-MC853_sox.fasta	accessory
fig|377144.23.peg.2062	NODE_578_length_3880_cov_12.0991	151	1065	3880	hypothetical protein	68.5202	1712C.bbro_GOM-MC853_sox.fasta	accessory
fig|377144.23.peg.2063	NODE_578_length_3880_cov_12.0991	1059	2201	3880	hypothetical protein	60.9536	1712C.bbro_GOM-MC853_sox.fasta	accessory
fig|377144.23.peg.2064	NODE_578_length_3880_cov_12.0991	2205	3341	3880	hypothetical protein	58.6711	1712C.bbro_GOM-MC853_sox.fasta	accessory
fig|377144.23.peg.2067	NODE_582_length_3857_cov_12.5357	220	759	3857	hypothetical protein	67.1278	1712C.bbro_GOM-MC853_sox.fasta	accessory
fig|377144.23.peg.2068	NODE_582_length_3857_cov_12.5357	759	1805	3857	hypothetical protein	62.8109	1712C.bbro_GOM-MC853_sox.fasta	accessory
fig|377144.23.peg.2069	NODE_582_length_3857_cov_12.5357	1894	2286	3857	hypothetical protein	56.2163	1712C.bbro_GOM-MC853_sox.fasta	accessory
fig|377144.23.peg.2070	NODE_582_length_3857_cov_12.5357	2303	3667	3857	hypothetical protein	60.2938	1712C.bbro_GOM-MC853_sox.fasta	accessory
fig|377144.23.peg.2085	NODE_58_length_17948_cov_21.7146	3635	3832	17948	hypothetical protein	73.1313	1712C.bbro_GOM-MC853_sox.fasta	accessory
fig|377144.23.peg.2089	NODE_58_length_17948_cov_21.7146	5782	6879	17948	dTDP-glucose 4%2C6-dehydratase (EC 4.2.1.46);Ontology_term=KEGG_ENZYME:4.2.1.46	85.4253	1712C.bbro_GOM-MC853_sox.fasta	accessory
fig|377144.23.peg.2123	NODE_5_length_46397_cov_24.4169	14429	15223	46397	hypothetical protein	2.00126	1712C.bbro_GOM-MC853_sox.fasta	unique
fig|377144.23.peg.2124	NODE_5_length_46397_cov_24.4169	15216	15344	46397	hypothetical protein	57.1783	1712C.bbro_GOM-MC853_sox.fasta	unique
fig|377144.23.peg.2149	NODE_5_length_46397_cov_24.4169	39154	40857	46397	Ammonium transporter	62.1655	1712C.bbro_GOM-MC853_sox.fasta	core
fig|377144.23.peg.2158	NODE_612_length_3710_cov_10.9841	660	929	3710	hypothetical protein	15.3185	1712C.bbro_GOM-MC853_sox.fasta	accessory
fig|377144.23.peg.2159	NODE_612_length_3710_cov_10.9841	1260	1445	3710	hypothetical protein	24.5591	1712C.bbro_GOM-MC853_sox.fasta	accessory
fig|377144.23.peg.2160	NODE_612_length_3710_cov_10.9841	1461	1577	3710	hypothetical protein	31.1111	1712C.bbro_GOM-MC853_sox.fasta	accessory
fig|377144.23.peg.2161	NODE_612_length_3710_cov_10.9841	1623	1952	3710	CRISPR-associated protein Cas2	67.1121	1712C.bbro_GOM-MC853_sox.fasta	accessory
fig|377144.23.peg.2162	NODE_612_length_3710_cov_10.9841	1942	2838	3710	CRISPR-associated protein Cas1	79.4939	1712C.bbro_GOM-MC853_sox.fasta	accessory
fig|377144.23.peg.2166	NODE_61_length_17560_cov_9.45242	282	1544	17560	hypothetical protein	42.1805	1712C.bbro_GOM-MC853_sox.fasta	accessory
fig|377144.23.peg.2167	NODE_61_length_17560_cov_9.45242	1560	3458	17560	hypothetical protein	38.4392	1712C.bbro_GOM-MC853_sox.fasta	accessory
fig|377144.23.peg.2168	NODE_61_length_17560_cov_9.45242	3458	4318	17560	hypothetical protein	40.1173	1712C.bbro_GOM-MC853_sox.fasta	accessory
fig|377144.23.peg.2169	NODE_61_length_17560_cov_9.45242	4318	5160	17560	hypothetical protein	38.987	1712C.bbro_GOM-MC853_sox.fasta	accessory
fig|377144.23.peg.2170	NODE_61_length_17560_cov_9.45242	5170	6255	17560	hypothetical protein	40.8573	1712C.bbro_GOM-MC853_sox.fasta	accessory
fig|377144.23.peg.2171	NODE_61_length_17560_cov_9.45242	6243	7196	17560	hypothetical protein	43.0503	1712C.bbro_GOM-MC853_sox.fasta	accessory
fig|377144.23.peg.2172	NODE_61_length_17560_cov_9.45242	7247	7360	17560	hypothetical protein	48.0526	1712C.bbro_GOM-MC853_sox.fasta	accessory
fig|377144.23.peg.2173	NODE_61_length_17560_cov_9.45242	7919	8638	17560	hypothetical protein	18.5472	1712C.bbro_GOM-MC853_sox.fasta	core
fig|377144.23.peg.2174	NODE_61_length_17560_cov_9.45242	8936	9235	17560	hypothetical protein	32.06	1712C.bbro_GOM-MC853_sox.fasta	accessory
fig|377144.23.peg.2175	NODE_61_length_17560_cov_9.45242	9261	10316	17560	DNA-cytosine methyltransferase (EC 2.1.1.37);Ontology_term=KEGG_ENZYME:2.1.1.37	38.4299	1712C.bbro_GOM-MC853_sox.fasta	accessory
fig|377144.23.peg.2176	NODE_61_length_17560_cov_9.45242	10291	11691	17560	FIG01235466: hypothetical protein	42.5261	1712C.bbro_GOM-MC853_sox.fasta	accessory
fig|377144.23.peg.2177	NODE_61_length_17560_cov_9.45242	11688	14309	17560	Endonuclease	44.0721	1712C.bbro_GOM-MC853_sox.fasta	accessory
fig|377144.23.peg.2178	NODE_61_length_17560_cov_9.45242	14302	15249	17560	FIG01231397: hypothetical protein	44.1382	1712C.bbro_GOM-MC853_sox.fasta	accessory
fig|377144.23.peg.2179	NODE_61_length_17560_cov_9.45242	15253	17283	17560	FIG01232333: hypothetical protein	35.9404	1712C.bbro_GOM-MC853_sox.fasta	accessory
fig|377144.23.peg.2182	NODE_62013_length_607_cov_3.16667	238	351	607	hypothetical protein	33.2982	1712C.bbro_GOM-MC853_sox.fasta	accessory
fig|377144.23.peg.2183	NODE_62013_length_607_cov_3.16667	378	491	607	hypothetical protein	21.8684	1712C.bbro_GOM-MC853_sox.fasta	accessory
fig|377144.23.peg.2189	NODE_62771_length_605_cov_14.5021	343	456	605	hypothetical protein	63.1316	1712C.bbro_GOM-MC853_sox.fasta	accessory
fig|377144.23.peg.2195	NODE_63527_length_603_cov_6.31723	199	351	603	hypothetical protein	15.2092	1712C.bbro_GOM-MC853_sox.fasta	accessory
fig|377144.23.peg.22	NODE_1019_length_2606_cov_13.9601	108	275	2606	hypothetical protein	63.5893	1712C.bbro_GOM-MC853_sox.fasta	accessory
fig|377144.23.peg.2221	NODE_65085_length_599_cov_13.803	272	490	599	Nitric-oxide reductase (EC 1.7.99.7)%2C quinol-dependent;Ontology_term=KEGG_ENZYME:1.7.99.7	52.379	1712C.bbro_GOM-MC853_sox.fasta	accessory
fig|377144.23.peg.2223	NODE_6520_length_1142_cov_12.7468	410	958	1142	hypothetical protein	81.9617	1712C.bbro_GOM-MC853_sox.fasta	accessory
fig|377144.23.peg.2226	NODE_65847_length_597_cov_9.25319	298	411	597	hypothetical protein	40.9561	1712C.bbro_GOM-MC853_sox.fasta	accessory
fig|377144.23.peg.2229	NODE_669_length_3526_cov_3.95028	345	2963	3526	hypothetical protein	19.1023	1712C.bbro_GOM-MC853_sox.fasta	accessory
fig|377144.23.peg.2232	NODE_675_length_3487_cov_10.3176	199	336	3487	hypothetical protein	56.4058	1712C.bbro_GOM-MC853_sox.fasta	accessory
fig|377144.23.peg.2233	NODE_675_length_3487_cov_10.3176	565	1314	3487	hypothetical protein	38.952	1712C.bbro_GOM-MC853_sox.fasta	accessory
fig|377144.23.peg.2234	NODE_675_length_3487_cov_10.3176	1409	3163	3487	hypothetical protein	40.808	1712C.bbro_GOM-MC853_sox.fasta	accessory
fig|377144.23.peg.2256	NODE_6856_length_1123_cov_14.3394	218	772	1123	hypothetical protein	69.3622	1712C.bbro_GOM-MC853_sox.fasta	core
fig|377144.23.peg.2277	NODE_691_length_3432_cov_13.6887	641	895	3432	hypothetical protein	54.1451	1712C.bbro_GOM-MC853_sox.fasta	accessory
fig|377144.23.peg.2278	NODE_691_length_3432_cov_13.6887	1001	2215	3432	DNA-cytosine methyltransferase (EC 2.1.1.37);Ontology_term=KEGG_ENZYME:2.1.1.37	59.8461	1712C.bbro_GOM-MC853_sox.fasta	accessory
fig|377144.23.peg.2279	NODE_691_length_3432_cov_13.6887	2250	3014	3432	type II site-specific deoxyribonuclease (Sau96I-li( EC:3.1.21.4 );Ontology_term=KEGG_ENZYME:3.1.21.4	60.2758	1712C.bbro_GOM-MC853_sox.fasta	accessory
fig|377144.23.peg.2283	NODE_69908_length_587_cov_14.6326	122	253	587	hypothetical protein	78.75	1712C.bbro_GOM-MC853_sox.fasta	accessory
fig|377144.23.peg.23	NODE_1019_length_2606_cov_13.9601	289	411	2606	hypothetical protein	63.3821	1712C.bbro_GOM-MC853_sox.fasta	unique
fig|377144.23.peg.233	NODE_11_length_34875_cov_23.1073	23320	23553	34875	hypothetical protein	58.8333	1712C.bbro_GOM-MC853_sox.fasta	core
fig|377144.23.peg.234	NODE_11_length_34875_cov_23.1073	23572	24354	34875	hypothetical protein	2.56577	1712C.bbro_GOM-MC853_sox.fasta	unique
fig|377144.23.peg.2351	NODE_707_length_3394_cov_20.7257	1304	1423	3394	hypothetical protein	53.9583	1712C.bbro_GOM-MC853_sox.fasta	unique
fig|377144.23.peg.2352	NODE_707_length_3394_cov_20.7257	1458	1985	3394	hypothetical protein	1.44318	1712C.bbro_GOM-MC853_sox.fasta	unique
fig|377144.23.peg.2356	NODE_708_length_3394_cov_10.435	156	431	3394	hypothetical protein	46.3587	1712C.bbro_GOM-MC853_sox.fasta	accessory
fig|377144.23.peg.2357	NODE_708_length_3394_cov_10.435	436	2874	3394	hypothetical protein	47.531	1712C.bbro_GOM-MC853_sox.fasta	accessory
fig|377144.23.peg.2358	NODE_708_length_3394_cov_10.435	3060	3194	3394	hypothetical protein	56.2519	1712C.bbro_GOM-MC853_sox.fasta	accessory
fig|377144.23.peg.2386	NODE_737_length_3308_cov_3.24049	577	1902	3308	hypothetical protein	19.4517	1712C.bbro_GOM-MC853_sox.fasta	accessory
fig|377144.23.peg.2387	NODE_737_length_3308_cov_3.24049	1912	3159	3308	Type I restriction-modification system%2C specificity subunit S	16.5272	1712C.bbro_GOM-MC853_sox.fasta	accessory
fig|377144.23.peg.2391	NODE_744_length_3291_cov_13.3521	498	1052	3291	hypothetical protein	49.8072	1712C.bbro_GOM-MC853_sox.fasta	accessory
fig|377144.23.peg.2392	NODE_744_length_3291_cov_13.3521	1103	1741	3291	Transposase%2C IS3/IS911 family	84.59	1712C.bbro_GOM-MC853_sox.fasta	accessory
fig|377144.23.peg.2393	NODE_744_length_3291_cov_13.3521	1833	2285	3291	Mobile element protein	76.9029	1712C.bbro_GOM-MC853_sox.fasta	accessory
fig|377144.23.peg.2394	NODE_744_length_3291_cov_13.3521	2303	2713	3291	hypothetical protein	69.5718	1712C.bbro_GOM-MC853_sox.fasta	core
fig|377144.23.peg.2396	NODE_749_length_3275_cov_9.13151	575	1399	3275	hypothetical protein	47.0873	1712C.bbro_GOM-MC853_sox.fasta	accessory
fig|377144.23.peg.2397	NODE_749_length_3275_cov_9.13151	1383	2945	3275	Phage protein ea59	36.8445	1712C.bbro_GOM-MC853_sox.fasta	accessory
fig|377144.23.peg.24	NODE_1019_length_2606_cov_13.9601	687	1724	2606	hypothetical protein	67.6358	1712C.bbro_GOM-MC853_sox.fasta	accessory
fig|377144.23.peg.2421	NODE_7524_length_1088_cov_16.8512	521	709	1088	hypothetical protein	83.4497	1712C.bbro_GOM-MC853_sox.fasta	accessory
fig|377144.23.peg.2425	NODE_759_length_3250_cov_10.8428	150	2093	3250	Type I restriction-modification system%2C specificity subunit S	59.2819	1712C.bbro_GOM-MC853_sox.fasta	accessory
fig|377144.23.peg.2426	NODE_759_length_3250_cov_10.8428	2096	2524	3250	hypothetical protein	58.2634	1712C.bbro_GOM-MC853_sox.fasta	accessory
fig|377144.23.peg.2427	NODE_759_length_3250_cov_10.8428	2521	3111	3250	hypothetical protein	53.3959	1712C.bbro_GOM-MC853_sox.fasta	accessory
fig|377144.23.peg.2458	NODE_773_length_3206_cov_15.8685	1341	2459	3206	Copper-containing nitrite reductase (EC 1.7.2.1);Ontology_term=KEGG_ENZYME:1.7.2.1	69.1108	1712C.bbro_GOM-MC853_sox.fasta	accessory
fig|377144.23.peg.2459	NODE_773_length_3206_cov_15.8685	2551	3072	3206	hypothetical protein	66.682	1712C.bbro_GOM-MC853_sox.fasta	accessory
fig|377144.23.peg.246	NODE_1203_length_2378_cov_13.4065	221	1948	2378	hypothetical protein	64.7674	1712C.bbro_GOM-MC853_sox.fasta	accessory
fig|377144.23.peg.2469	NODE_77_length_15532_cov_24.9326	9701	11665	15532	Type III restriction-modification system methylation subunit (EC 2.1.1.72);Ontology_term=KEGG_ENZYME:2.1.1.72	86.9659	1712C.bbro_GOM-MC853_sox.fasta	core
fig|377144.23.peg.2473	NODE_7875_length_1073_cov_11.3573	141	821	1073	hypothetical protein	72.8297	1712C.bbro_GOM-MC853_sox.fasta	core
fig|377144.23.peg.248	NODE_1207_length_2376_cov_13.4549	286	528	2376	hypothetical protein	74.0165	1712C.bbro_GOM-MC853_sox.fasta	accessory
fig|377144.23.peg.249	NODE_1207_length_2376_cov_13.4549	579	878	2376	hypothetical protein	69.9067	1712C.bbro_GOM-MC853_sox.fasta	accessory
fig|377144.23.peg.250	NODE_1207_length_2376_cov_13.4549	923	2047	2376	hypothetical protein	79.8862	1712C.bbro_GOM-MC853_sox.fasta	accessory
fig|377144.23.peg.2537	NODE_80573_length_564_cov_6.78261	188	433	564	hypothetical protein	37.3821	1712C.bbro_GOM-MC853_sox.fasta	accessory
fig|377144.23.peg.2565	NODE_8453_length_1050_cov_9.1766	255	524	1050	hypothetical protein	55.5444	1712C.bbro_GOM-MC853_sox.fasta	core
fig|377144.23.peg.2566	NODE_8453_length_1050_cov_9.1766	624	848	1050	hypothetical protein	56.5733	1712C.bbro_GOM-MC853_sox.fasta	accessory
fig|377144.23.peg.2573	NODE_8558_length_1046_cov_10.5125	590	706	1046	hypothetical protein	46.641	1712C.bbro_GOM-MC853_sox.fasta	accessory
fig|377144.23.peg.2578	NODE_8574_length_1045_cov_8.6939	131	250	1045	hypothetical protein	34.6417	1712C.bbro_GOM-MC853_sox.fasta	accessory
fig|377144.23.peg.2579	NODE_8574_length_1045_cov_8.6939	589	705	1045	hypothetical protein	26.2564	1712C.bbro_GOM-MC853_sox.fasta	accessory
fig|377144.23.peg.2585	NODE_8732_length_1039_cov_14.7862	242	595	1039	hypothetical protein	79.0056	1712C.bbro_GOM-MC853_sox.fasta	accessory
fig|377144.23.peg.2586	NODE_8732_length_1039_cov_14.7862	595	786	1039	hypothetical protein	82.9635	1712C.bbro_GOM-MC853_sox.fasta	accessory
fig|377144.23.peg.2617	NODE_891_length_2857_cov_4.8359	204	1043	2857	hypothetical protein	19.5381	1712C.bbro_GOM-MC853_sox.fasta	accessory
fig|377144.23.peg.2618	NODE_891_length_2857_cov_4.8359	1187	1537	2857	hypothetical protein	20.2165	1712C.bbro_GOM-MC853_sox.fasta	accessory
fig|377144.23.peg.2619	NODE_891_length_2857_cov_4.8359	1655	2344	2857	HNH endonuclease	28.7594	1712C.bbro_GOM-MC853_sox.fasta	accessory
fig|377144.23.peg.262	NODE_12183_length_945_cov_12.3998	291	461	945	hypothetical protein	65.5789	1712C.bbro_GOM-MC853_sox.fasta	accessory
fig|377144.23.peg.2622	NODE_892_length_2856_cov_25.4899	1332	1559	2856	hypothetical protein	68.3246	1712C.bbro_GOM-MC853_sox.fasta	accessory
fig|377144.23.peg.2625	NODE_894_length_2853_cov_3.79897	208	510	2853	hypothetical protein	12.9307	1712C.bbro_GOM-MC853_sox.fasta	accessory
fig|377144.23.peg.2626	NODE_894_length_2853_cov_3.79897	515	1270	2853	Orotidine 5'-phosphate decarboxylase (EC 4.1.1.23);Ontology_term=KEGG_ENZYME:4.1.1.23	20.8796	1712C.bbro_GOM-MC853_sox.fasta	core
fig|377144.23.peg.2627	NODE_894_length_2853_cov_3.79897	1396	1812	2853	hypothetical protein	20.4029	1712C.bbro_GOM-MC853_sox.fasta	accessory
fig|377144.23.peg.2628	NODE_894_length_2853_cov_3.79897	1822	1968	2853	hypothetical protein	24.966	1712C.bbro_GOM-MC853_sox.fasta	accessory
fig|377144.23.peg.2629	NODE_894_length_2853_cov_3.79897	2457	2591	2853	hypothetical protein	23.3037	1712C.bbro_GOM-MC853_sox.fasta	accessory
fig|377144.23.peg.2650	NODE_89_length_13913_cov_25.0862	13394	13522	13913	hypothetical protein	64.5271	1712C.bbro_GOM-MC853_sox.fasta	core
fig|377144.23.peg.2657	NODE_911_length_2807_cov_2.6541	295	513	2807	hypothetical protein	19.0776	1712C.bbro_GOM-MC853_sox.fasta	accessory
fig|377144.23.peg.2658	NODE_911_length_2807_cov_2.6541	713	868	2807	hypothetical protein	14.4423	1712C.bbro_GOM-MC853_sox.fasta	accessory
fig|377144.23.peg.2659	NODE_911_length_2807_cov_2.6541	1032	1187	2807	hypothetical protein	18.4487	1712C.bbro_GOM-MC853_sox.fasta	accessory
fig|377144.23.peg.2660	NODE_911_length_2807_cov_2.6541	1288	1458	2807	hypothetical protein	20.883	1712C.bbro_GOM-MC853_sox.fasta	accessory
fig|377144.23.peg.2661	NODE_911_length_2807_cov_2.6541	1459	1695	2807	hypothetical protein	12.789	1712C.bbro_GOM-MC853_sox.fasta	accessory
fig|377144.23.peg.2662	NODE_911_length_2807_cov_2.6541	1783	2166	2807	hypothetical protein	13.0339	1712C.bbro_GOM-MC853_sox.fasta	accessory
fig|377144.23.peg.2668	NODE_914_length_2796_cov_10.7688	369	485	2796	hypothetical protein	43.4957	1712C.bbro_GOM-MC853_sox.fasta	accessory
fig|377144.23.peg.2669	NODE_914_length_2796_cov_10.7688	492	2465	2796	hypothetical protein	48.2533	1712C.bbro_GOM-MC853_sox.fasta	accessory
fig|377144.23.peg.267	NODE_121_length_10985_cov_22.7098	2104	2823	10985	SSU ribosomal protein S18p @ SSU ribosomal protein S18p%2C zinc-independent	11.4014	1712C.bbro_GOM-MC853_sox.fasta	core
fig|377144.23.peg.2672	NODE_916_length_2793_cov_2.60615	810	947	2793	hypothetical protein	13.4275	1712C.bbro_GOM-MC853_sox.fasta	unique
fig|377144.23.peg.2673	NODE_916_length_2793_cov_2.60615	1503	1661	2793	hypothetical protein	14.7107	1712C.bbro_GOM-MC853_sox.fasta	unique
fig|377144.23.peg.2674	NODE_916_length_2793_cov_2.60615	2313	2462	2793	hypothetical protein	6.27333	1712C.bbro_GOM-MC853_sox.fasta	unique
fig|377144.23.peg.2682	NODE_931_length_2760_cov_22.3274	868	1032	2760	hypothetical protein	84.7091	1712C.bbro_GOM-MC853_sox.fasta	accessory
fig|377144.23.peg.2695	NODE_93_length_13348_cov_26.5036	5906	6130	13348	hypothetical protein	6.63556	1712C.bbro_GOM-MC853_sox.fasta	unique
fig|377144.23.peg.2697	NODE_93_length_13348_cov_26.5036	8374	8823	13348	hypothetical protein	6.45111	1712C.bbro_GOM-MC853_sox.fasta	core
fig|377144.23.peg.27	NODE_102_length_12279_cov_49.4012	5594	6238	12279	hypothetical protein	5.82326	1712C.bbro_GOM-MC853_sox.fasta	unique
fig|377144.23.peg.2742	NODE_9_length_40347_cov_22.4426	19980	20564	40347	hypothetical protein	1.07863	1712C.bbro_GOM-MC853_sox.fasta	unique
fig|377144.23.peg.2748	NODE_9_length_40347_cov_22.4426	23764	24648	40347	hypothetical protein	3.16271	1712C.bbro_GOM-MC853_sox.fasta	accessory
fig|377144.23.peg.2753	NODE_9_length_40347_cov_22.4426	29263	30954	40347	RloF	57.9167	1712C.bbro_GOM-MC853_sox.fasta	core
fig|377144.23.peg.284	NODE_1261_length_2317_cov_12.0105	1703	1813	2317	hypothetical protein	52.964	1712C.bbro_GOM-MC853_sox.fasta	accessory
fig|377144.23.peg.285	NODE_1261_length_2317_cov_12.0105	1836	1994	2317	hypothetical protein	63.3333	1712C.bbro_GOM-MC853_sox.fasta	accessory
fig|377144.23.peg.298	NODE_12884_length_930_cov_11.9303	147	473	930	hypothetical protein	40.9511	1712C.bbro_GOM-MC853_sox.fasta	accessory
fig|377144.23.peg.299	NODE_12884_length_930_cov_11.9303	568	678	930	hypothetical protein	37.1622	1712C.bbro_GOM-MC853_sox.fasta	accessory
fig|377144.23.peg.316	NODE_12981_length_928_cov_13.3109	393	653	928	hypothetical protein	61.9042	1712C.bbro_GOM-MC853_sox.fasta	accessory
fig|377144.23.peg.324	NODE_129_length_10519_cov_26.9926	5662	6180	10519	SSU ribosomal protein S16p	60.1407	1712C.bbro_GOM-MC853_sox.fasta	accessory
fig|377144.23.peg.331	NODE_12_length_33244_cov_23.5135	230	391	33244	hypothetical protein	86.3272	1712C.bbro_GOM-MC853_sox.fasta	accessory
fig|377144.23.peg.341	NODE_12_length_33244_cov_23.5135	10922	11812	33244	conserved hypothetical secreted protein	9.70707	1712C.bbro_GOM-MC853_sox.fasta	core
fig|377144.23.peg.376	NODE_1328_length_2261_cov_12.6518	191	1564	2261	hypothetical protein	67.8326	1712C.bbro_GOM-MC853_sox.fasta	accessory
fig|377144.23.peg.377	NODE_1328_length_2261_cov_12.6518	1557	2054	2261	hypothetical protein	74.1406	1712C.bbro_GOM-MC853_sox.fasta	accessory
fig|377144.23.peg.386	NODE_1356_length_2239_cov_10.508	434	1933	2239	hypothetical protein	41.41	1712C.bbro_GOM-MC853_sox.fasta	accessory
fig|377144.23.peg.387	NODE_1356_length_2239_cov_10.508	1981	2133	2239	hypothetical protein	41.6536	1712C.bbro_GOM-MC853_sox.fasta	accessory
fig|377144.23.peg.394	NODE_1368_length_2233_cov_13.3675	129	1274	2233	hypothetical protein	52.8176	1712C.bbro_GOM-MC853_sox.fasta	accessory
fig|377144.23.peg.395	NODE_1368_length_2233_cov_13.3675	1264	2055	2233	hypothetical protein	65.4785	1712C.bbro_GOM-MC853_sox.fasta	accessory
fig|377144.23.peg.398	NODE_136_length_10346_cov_19.7838	763	1095	10346	hypothetical protein	85.5195	1712C.bbro_GOM-MC853_sox.fasta	accessory
fig|377144.23.peg.399	NODE_136_length_10346_cov_19.7838	1097	2425	10346	hypothetical protein	80.2054	1712C.bbro_GOM-MC853_sox.fasta	accessory
fig|377144.23.peg.400	NODE_136_length_10346_cov_19.7838	2441	3994	10346	hypothetical protein	78.4221	1712C.bbro_GOM-MC853_sox.fasta	accessory
fig|377144.23.peg.407	NODE_136_length_10346_cov_19.7838	9024	9260	10346	hypothetical protein	79.1139	1712C.bbro_GOM-MC853_sox.fasta	accessory
fig|377144.23.peg.408	NODE_136_length_10346_cov_19.7838	9269	10090	10346	hypothetical protein	58.2372	1712C.bbro_GOM-MC853_sox.fasta	accessory
fig|377144.23.peg.411	NODE_1370_length_2230_cov_3.15835	1842	2054	2230	Prophage antirepressor	13.0141	1712C.bbro_GOM-MC853_sox.fasta	accessory
fig|377144.23.peg.416	NODE_1375_length_2226_cov_3.77942	252	434	2226	hypothetical protein	20.1858	1712C.bbro_GOM-MC853_sox.fasta	accessory
fig|377144.23.peg.417	NODE_1375_length_2226_cov_3.77942	820	1176	2226	hypothetical protein	18.1849	1712C.bbro_GOM-MC853_sox.fasta	accessory
fig|377144.23.peg.418	NODE_1375_length_2226_cov_3.77942	1183	1980	2226	hypothetical protein	18.6466	1712C.bbro_GOM-MC853_sox.fasta	accessory
fig|377144.23.peg.424	NODE_138_length_10181_cov_18.3241	227	1138	10181	hypothetical protein	58.398	1712C.bbro_GOM-MC853_sox.fasta	accessory
fig|377144.23.peg.425	NODE_138_length_10181_cov_18.3241	1135	2250	10181	Putative DNA-binding protein in cluster with Type I restriction-modification system	59.4731	1712C.bbro_GOM-MC853_sox.fasta	accessory
fig|377144.23.peg.440	NODE_1398_length_2209_cov_14.159	1658	1783	2209	hypothetical protein	57.9683	1712C.bbro_GOM-MC853_sox.fasta	accessory
fig|377144.23.peg.443	NODE_13_length_33167_cov_22.8156	1564	2190	33167	hypothetical protein	2.90271	1712C.bbro_GOM-MC853_sox.fasta	unique
fig|377144.23.peg.449	NODE_13_length_33167_cov_22.8156	5188	5619	33167	hypothetical protein	6.66898	1712C.bbro_GOM-MC853_sox.fasta	unique
fig|377144.23.peg.478	NODE_1408_length_2201_cov_8.68804	347	985	2201	hypothetical protein	47.9358	1712C.bbro_GOM-MC853_sox.fasta	accessory
fig|377144.23.peg.479	NODE_1408_length_2201_cov_8.68804	982	1938	2201	hypothetical protein	38.4493	1712C.bbro_GOM-MC853_sox.fasta	accessory
fig|377144.23.peg.487	NODE_1411_length_2200_cov_14.3628	428	895	2200	hypothetical protein	60.2415	1712C.bbro_GOM-MC853_sox.fasta	accessory
fig|377144.23.peg.488	NODE_1411_length_2200_cov_14.3628	900	1442	2200	hypothetical protein	67.698	1712C.bbro_GOM-MC853_sox.fasta	accessory
fig|377144.23.peg.489	NODE_1411_length_2200_cov_14.3628	1625	1864	2200	hypothetical protein	77.0167	1712C.bbro_GOM-MC853_sox.fasta	accessory
fig|377144.23.peg.492	NODE_1416_length_2197_cov_5.40918	200	685	2197	hypothetical protein	27.8807	1712C.bbro_GOM-MC853_sox.fasta	accessory
fig|377144.23.peg.493	NODE_1416_length_2197_cov_5.40918	688	1170	2197	hypothetical protein	18.9545	1712C.bbro_GOM-MC853_sox.fasta	accessory
fig|377144.23.peg.494	NODE_1416_length_2197_cov_5.40918	1184	1309	2197	hypothetical protein	20.9921	1712C.bbro_GOM-MC853_sox.fasta	accessory
fig|377144.23.peg.495	NODE_1416_length_2197_cov_5.40918	1365	1724	2197	hypothetical protein	26.0306	1712C.bbro_GOM-MC853_sox.fasta	accessory
fig|377144.23.peg.496	NODE_1416_length_2197_cov_5.40918	1927	2067	2197	hypothetical protein	23.5603	1712C.bbro_GOM-MC853_sox.fasta	accessory
fig|377144.23.peg.499	NODE_1421_length_2194_cov_8.58249	296	385	2194	hypothetical protein	45.6889	1712C.bbro_GOM-MC853_sox.fasta	accessory
fig|377144.23.peg.500	NODE_1421_length_2194_cov_8.58249	378	539	2194	hypothetical protein	49.7346	1712C.bbro_GOM-MC853_sox.fasta	accessory
fig|377144.23.peg.501	NODE_1421_length_2194_cov_8.58249	550	1365	2194	hypothetical protein	44.0306	1712C.bbro_GOM-MC853_sox.fasta	accessory
fig|377144.23.peg.502	NODE_1421_length_2194_cov_8.58249	1394	1813	2194	hypothetical protein	38.4952	1712C.bbro_GOM-MC853_sox.fasta	accessory
fig|377144.23.peg.503	NODE_1421_length_2194_cov_8.58249	1882	2046	2194	hypothetical protein	36.2606	1712C.bbro_GOM-MC853_sox.fasta	accessory
fig|377144.23.peg.505	NODE_1435_length_2187_cov_14.2107	157	1134	2187	hypothetical protein	62.8814	1712C.bbro_GOM-MC853_sox.fasta	accessory
fig|377144.23.peg.506	NODE_1435_length_2187_cov_14.2107	1141	2055	2187	hypothetical protein	65.3639	1712C.bbro_GOM-MC853_sox.fasta	accessory
fig|377144.23.peg.515	NODE_1468_length_2159_cov_16.4685	286	414	2159	hypothetical protein	70.0388	1712C.bbro_GOM-MC853_sox.fasta	accessory
fig|377144.23.peg.522	NODE_1474_length_2156_cov_14.7447	258	1748	2156	cytochrome c nitrite reductase( EC:1.7.2.2 );Ontology_term=KEGG_ENZYME:1.7.2.2	67.1764	1712C.bbro_GOM-MC853_sox.fasta	accessory
fig|377144.23.peg.527	NODE_148_length_9752_cov_12.1896	161	739	9752	hypothetical protein	47.1244	1712C.bbro_GOM-MC853_sox.fasta	accessory
fig|377144.23.peg.528	NODE_148_length_9752_cov_12.1896	736	1740	9752	CRISPR-associated protein%2C Csy3 family	68.5323	1712C.bbro_GOM-MC853_sox.fasta	accessory
fig|377144.23.peg.529	NODE_148_length_9752_cov_12.1896	1737	2630	9752	CRISPR-associated protein%2C Csy2 family	64.0436	1712C.bbro_GOM-MC853_sox.fasta	accessory
fig|377144.23.peg.530	NODE_148_length_9752_cov_12.1896	2627	3913	9752	CRISPR-associated protein%2C Csy1 family	56.7164	1712C.bbro_GOM-MC853_sox.fasta	accessory
fig|377144.23.peg.531	NODE_148_length_9752_cov_12.1896	3915	4538	9752	hypothetical protein	57.7933	1712C.bbro_GOM-MC853_sox.fasta	accessory
fig|377144.23.peg.532	NODE_148_length_9752_cov_12.1896	4751	7927	9752	CRISPR-associated helicase Cas3	54.593	1712C.bbro_GOM-MC853_sox.fasta	accessory
fig|377144.23.peg.533	NODE_148_length_9752_cov_12.1896	7921	8865	9752	CRISPR-associated protein Cas1	53.9312	1712C.bbro_GOM-MC853_sox.fasta	accessory
fig|377144.23.peg.534	NODE_148_length_9752_cov_12.1896	8853	8972	9752	hypothetical protein	58.3667	1712C.bbro_GOM-MC853_sox.fasta	accessory
fig|377144.23.peg.536	NODE_149_length_9709_cov_21.1285	1330	1974	9709	hypothetical protein	65.0388	1712C.bbro_GOM-MC853_sox.fasta	accessory
fig|377144.23.peg.537	NODE_149_length_9709_cov_21.1285	1964	8752	9709	hypothetical protein	79.8615	1712C.bbro_GOM-MC853_sox.fasta	core
fig|377144.23.peg.539	NODE_149_length_9709_cov_21.1285	9352	9534	9709	hypothetical protein	86.7322	1712C.bbro_GOM-MC853_sox.fasta	unique
fig|377144.23.peg.575	NODE_1529_length_2114_cov_6.82939	258	1706	2114	cytochrome c nitrite reductase( EC:1.7.2.2 );Ontology_term=KEGG_ENZYME:1.7.2.2	16.8668	1712C.bbro_GOM-MC853_sox.fasta	accessory
fig|377144.23.peg.579	NODE_1556_length_2092_cov_12.5588	401	553	2092	hypothetical protein	43.4379	1712C.bbro_GOM-MC853_sox.fasta	accessory
fig|377144.23.peg.580	NODE_1556_length_2092_cov_12.5588	546	1766	2092	Type I restriction-modification system%2C specificity subunit S	33.5152	1712C.bbro_GOM-MC853_sox.fasta	accessory
fig|377144.23.peg.583	NODE_15598_length_883_cov_9.00926	574	693	883	hypothetical protein	36.325	1712C.bbro_GOM-MC853_sox.fasta	accessory
fig|377144.23.peg.605	NODE_1614_length_2053_cov_15.3915	107	349	2053	hypothetical protein	85.0288	1712C.bbro_GOM-MC853_sox.fasta	accessory
fig|377144.23.peg.606	NODE_1614_length_2053_cov_15.3915	385	567	2053	hypothetical protein	78.3552	1712C.bbro_GOM-MC853_sox.fasta	accessory
fig|377144.23.peg.607	NODE_1614_length_2053_cov_15.3915	625	909	2053	hypothetical protein	81.2211	1712C.bbro_GOM-MC853_sox.fasta	accessory
fig|377144.23.peg.618	NODE_1647_length_2033_cov_14.7639	566	907	2033	hypothetical protein	41.9737	1712C.bbro_GOM-MC853_sox.fasta	accessory
fig|377144.23.peg.621	NODE_1668_length_2012_cov_11.3188	694	1197	2012	hypothetical protein	45.8274	1712C.bbro_GOM-MC853_sox.fasta	accessory
fig|377144.23.peg.622	NODE_1668_length_2012_cov_11.3188	1252	1473	2012	hypothetical protein	45.7928	1712C.bbro_GOM-MC853_sox.fasta	accessory
fig|377144.23.peg.623	NODE_1668_length_2012_cov_11.3188	1463	1675	2012	hypothetical protein	49.4883	1712C.bbro_GOM-MC853_sox.fasta	accessory
fig|377144.23.peg.626	NODE_1674_length_2010_cov_3.90228	305	466	2010	hypothetical protein	27.0185	1712C.bbro_GOM-MC853_sox.fasta	accessory
fig|377144.23.peg.627	NODE_1674_length_2010_cov_3.90228	463	723	2010	hypothetical protein	23.908	1712C.bbro_GOM-MC853_sox.fasta	accessory
fig|377144.23.peg.628	NODE_1674_length_2010_cov_3.90228	1022	1441	2010	hypothetical protein	13.1905	1712C.bbro_GOM-MC853_sox.fasta	accessory
fig|377144.23.peg.631	NODE_1690_length_2000_cov_8.96316	345	857	2000	hypothetical protein	47.2339	1712C.bbro_GOM-MC853_sox.fasta	accessory
fig|377144.23.peg.632	NODE_1690_length_2000_cov_8.96316	850	1149	2000	hypothetical protein	48.2533	1712C.bbro_GOM-MC853_sox.fasta	accessory
fig|377144.23.peg.633	NODE_1690_length_2000_cov_8.96316	1146	1835	2000	hypothetical protein	52.4928	1712C.bbro_GOM-MC853_sox.fasta	accessory
fig|377144.23.peg.651	NODE_16_length_31370_cov_26.5285	13319	14776	31370	3-oxoacyl-[acyl-carrier-protein] synthase%2C KASI (EC 2.3.1.41);Ontology_term=KEGG_ENZYME:2.3.1.41	51.7414	1712C.bbro_GOM-MC853_sox.fasta	accessory
fig|377144.23.peg.666	NODE_171_length_8589_cov_3.83195	262	399	8589	hypothetical protein	23.6522	1712C.bbro_GOM-MC853_sox.fasta	accessory
fig|377144.23.peg.667	NODE_171_length_8589_cov_3.83195	617	1306	8589	hypothetical protein	17.4261	1712C.bbro_GOM-MC853_sox.fasta	accessory
fig|377144.23.peg.668	NODE_171_length_8589_cov_3.83195	1303	1485	8589	hypothetical protein	18.1803	1712C.bbro_GOM-MC853_sox.fasta	accessory
fig|377144.23.peg.669	NODE_171_length_8589_cov_3.83195	1542	1781	8589	hypothetical protein	24.1167	1712C.bbro_GOM-MC853_sox.fasta	accessory
fig|377144.23.peg.670	NODE_171_length_8589_cov_3.83195	1852	1968	8589	hypothetical protein	25.5897	1712C.bbro_GOM-MC853_sox.fasta	accessory
fig|377144.23.peg.671	NODE_171_length_8589_cov_3.83195	1965	2177	8589	hypothetical protein	28.4507	1712C.bbro_GOM-MC853_sox.fasta	accessory
fig|377144.23.peg.672	NODE_171_length_8589_cov_3.83195	2196	2729	8589	hypothetical protein	17.4288	1712C.bbro_GOM-MC853_sox.fasta	accessory
fig|377144.23.peg.673	NODE_171_length_8589_cov_3.83195	2726	3355	8589	Bacteriocin resistance protein%3B peptidase C39	18.7143	1712C.bbro_GOM-MC853_sox.fasta	accessory
fig|377144.23.peg.674	NODE_171_length_8589_cov_3.83195	3409	3849	8589	AAA+ ATPase superfamily protein YifB/ComM%2C associated with DNA recombination	19.5873	1712C.bbro_GOM-MC853_sox.fasta	core
fig|377144.23.peg.675	NODE_171_length_8589_cov_3.83195	3881	4327	8589	hypothetical protein	21.9575	1712C.bbro_GOM-MC853_sox.fasta	accessory
fig|377144.23.peg.676	NODE_171_length_8589_cov_3.83195	4577	5281	8589	Glutamine amidotransferase%2C class I	17.8284	1712C.bbro_GOM-MC853_sox.fasta	accessory
fig|377144.23.peg.677	NODE_171_length_8589_cov_3.83195	5306	5926	8589	hypothetical protein	20.6087	1712C.bbro_GOM-MC853_sox.fasta	accessory
fig|377144.23.peg.678	NODE_171_length_8589_cov_3.83195	5923	6186	8589	hypothetical protein	22.2992	1712C.bbro_GOM-MC853_sox.fasta	accessory
fig|377144.23.peg.679	NODE_171_length_8589_cov_3.83195	6195	7136	8589	hypothetical protein	21.3854	1712C.bbro_GOM-MC853_sox.fasta	accessory
fig|377144.23.peg.680	NODE_171_length_8589_cov_3.83195	7136	7699	8589	hypothetical protein	22.5	1712C.bbro_GOM-MC853_sox.fasta	accessory
fig|377144.23.peg.681	NODE_171_length_8589_cov_3.83195	7988	8134	8589	hypothetical protein	22.415	1712C.bbro_GOM-MC853_sox.fasta	accessory
fig|377144.23.peg.690	NODE_1744_length_1967_cov_4.80054	303	1760	1967	Chromosome segregation ATPase	21.3704	1712C.bbro_GOM-MC853_sox.fasta	accessory
fig|377144.23.peg.693	NODE_174_length_8561_cov_4.36175	207	320	8561	hypothetical protein	20.0702	1712C.bbro_GOM-MC853_sox.fasta	accessory
fig|377144.23.peg.694	NODE_174_length_8561_cov_4.36175	314	1531	8561	3-oxoacyl-[acyl-carrier-protein] synthase%2C KASI (EC 2.3.1.41);Ontology_term=KEGG_ENZYME:2.3.1.41	19.3801	1712C.bbro_GOM-MC853_sox.fasta	core
fig|377144.23.peg.695	NODE_174_length_8561_cov_4.36175	1524	2984	8561	Apolipoprotein N-acyltransferase (EC 2.3.1.-) / Copper homeostasis protein CutE;Ontology_term=KEGG_ENZYME:2.3.1.-	20.447	1712C.bbro_GOM-MC853_sox.fasta	accessory
fig|377144.23.peg.696	NODE_174_length_8561_cov_4.36175	3001	3525	8561	hypothetical protein	24.2305	1712C.bbro_GOM-MC853_sox.fasta	accessory
fig|377144.23.peg.699	NODE_178_length_8377_cov_4.35624	343	1605	8377	hypothetical protein	20.4371	1712C.bbro_GOM-MC853_sox.fasta	accessory
fig|377144.23.peg.700	NODE_178_length_8377_cov_4.35624	1666	1893	8377	hypothetical protein	18.7325	1712C.bbro_GOM-MC853_sox.fasta	accessory
fig|377144.23.peg.701	NODE_178_length_8377_cov_4.35624	2035	2166	8377	hypothetical protein	17.4091	1712C.bbro_GOM-MC853_sox.fasta	accessory
fig|377144.23.peg.702	NODE_178_length_8377_cov_4.35624	2327	2515	8377	hypothetical protein	20.1111	1712C.bbro_GOM-MC853_sox.fasta	accessory
fig|377144.23.peg.703	NODE_178_length_8377_cov_4.35624	2816	3193	8377	hypothetical protein	20.873	1712C.bbro_GOM-MC853_sox.fasta	accessory
fig|377144.23.peg.704	NODE_178_length_8377_cov_4.35624	3280	4617	8377	hypothetical protein	18.7855	1712C.bbro_GOM-MC853_sox.fasta	accessory
fig|377144.23.peg.705	NODE_178_length_8377_cov_4.35624	4598	5338	8377	hypothetical protein	16.5412	1712C.bbro_GOM-MC853_sox.fasta	accessory
fig|377144.23.peg.706	NODE_178_length_8377_cov_4.35624	5339	5554	8377	hypothetical protein	19.6991	1712C.bbro_GOM-MC853_sox.fasta	accessory
fig|377144.23.peg.707	NODE_178_length_8377_cov_4.35624	5843	5971	8377	hypothetical protein	13.6667	1712C.bbro_GOM-MC853_sox.fasta	accessory
fig|377144.23.peg.708	NODE_178_length_8377_cov_4.35624	5961	6173	8377	hypothetical protein	15.9718	1712C.bbro_GOM-MC853_sox.fasta	accessory
fig|377144.23.peg.709	NODE_178_length_8377_cov_4.35624	6198	6881	8377	Type II%2C N6M-methyladenine DNA methyltransferase (group beta)	18.8991	1712C.bbro_GOM-MC853_sox.fasta	accessory
fig|377144.23.peg.710	NODE_178_length_8377_cov_4.35624	6862	7305	8377	hypothetical protein	20.2973	1712C.bbro_GOM-MC853_sox.fasta	accessory
fig|377144.23.peg.711	NODE_178_length_8377_cov_4.35624	7486	7845	8377	UPF0758 family protein	19.8222	1712C.bbro_GOM-MC853_sox.fasta	accessory
fig|377144.23.peg.714	NODE_17_length_30947_cov_25.7982	3993	4889	30947	hypothetical protein	2.05351	1712C.bbro_GOM-MC853_sox.fasta	accessory
fig|377144.23.peg.715	NODE_17_length_30947_cov_25.7982	4877	5038	30947	hypothetical protein	68.1543	1712C.bbro_GOM-MC853_sox.fasta	unique
fig|377144.23.peg.727	NODE_17_length_30947_cov_25.7982	19827	20486	30947	hypothetical protein	4.14394	1712C.bbro_GOM-MC853_sox.fasta	accessory
fig|377144.23.peg.741	NODE_18481_length_843_cov_12.0223	159	425	843	hypothetical protein	51.8127	1712C.bbro_GOM-MC853_sox.fasta	accessory
fig|377144.23.peg.744	NODE_18650_length_841_cov_10.8389	187	276	841	hypothetical protein	40.6	1712C.bbro_GOM-MC853_sox.fasta	accessory
fig|377144.23.peg.745	NODE_18650_length_841_cov_10.8389	466	624	841	hypothetical protein	34.956	1712C.bbro_GOM-MC853_sox.fasta	accessory
fig|377144.23.peg.753	NODE_18_length_30324_cov_26.4691	1869	2348	30324	NADH-ubiquinone oxidoreductase chain B (EC 1.6.5.3);Ontology_term=KEGG_ENZYME:1.6.5.3	85.4	1712C.bbro_GOM-MC853_sox.fasta	core
fig|377144.23.peg.777	NODE_1935_length_1866_cov_5.39333	155	916	1866	hypothetical protein	24.8832	1712C.bbro_GOM-MC853_sox.fasta	accessory
fig|377144.23.peg.778	NODE_1935_length_1866_cov_5.39333	998	1462	1866	hypothetical protein	24.5699	1712C.bbro_GOM-MC853_sox.fasta	accessory
fig|377144.23.peg.779	NODE_1935_length_1866_cov_5.39333	1486	1614	1866	hypothetical protein	21.4884	1712C.bbro_GOM-MC853_sox.fasta	accessory
fig|377144.23.peg.781	NODE_19475_length_831_cov_12.6974	124	399	831	hypothetical protein	57.308	1712C.bbro_GOM-MC853_sox.fasta	core
fig|377144.23.peg.784	NODE_19476_length_831_cov_11.8438	124	399	831	hypothetical protein	60.2174	1712C.bbro_GOM-MC853_sox.fasta	core
fig|377144.23.peg.786	NODE_1953_length_1859_cov_4.25115	106	222	1859	hypothetical protein	17.547	1712C.bbro_GOM-MC853_sox.fasta	accessory
fig|377144.23.peg.787	NODE_1953_length_1859_cov_4.25115	229	396	1859	hypothetical protein	22.375	1712C.bbro_GOM-MC853_sox.fasta	accessory
fig|377144.23.peg.788	NODE_1953_length_1859_cov_4.25115	563	997	1859	hypothetical protein	23.2345	1712C.bbro_GOM-MC853_sox.fasta	accessory
fig|377144.23.peg.791	NODE_1971_length_1850_cov_26.827	113	361	1850	hypothetical protein	62.5382	1712C.bbro_GOM-MC853_sox.fasta	accessory
fig|377144.23.peg.793	NODE_1971_length_1850_cov_26.827	811	1071	1850	hypothetical protein	35.7165	1712C.bbro_GOM-MC853_sox.fasta	accessory
fig|377144.23.peg.794	NODE_1971_length_1850_cov_26.827	1166	1459	1850	hypothetical protein	58.2925	1712C.bbro_GOM-MC853_sox.fasta	accessory
fig|377144.23.peg.795	NODE_1971_length_1850_cov_26.827	1537	1704	1850	hypothetical protein	61.9702	1712C.bbro_GOM-MC853_sox.fasta	accessory
fig|377144.23.peg.797	NODE_19842_length_827_cov_13.9186	217	528	827	hypothetical protein	58.7596	1712C.bbro_GOM-MC853_sox.fasta	core
fig|377144.23.peg.801	NODE_198_length_7772_cov_8.87744	2600	2821	7772	hypothetical protein	39.3919	1712C.bbro_GOM-MC853_sox.fasta	accessory
fig|377144.23.peg.802	NODE_198_length_7772_cov_8.87744	2841	3959	7772	hypothetical protein	34.7542	1712C.bbro_GOM-MC853_sox.fasta	accessory
fig|377144.23.peg.803	NODE_198_length_7772_cov_8.87744	3952	4932	7772	hypothetical protein	42.6544	1712C.bbro_GOM-MC853_sox.fasta	accessory
fig|377144.23.peg.804	NODE_198_length_7772_cov_8.87744	4929	5033	7772	hypothetical protein	49.2476	1712C.bbro_GOM-MC853_sox.fasta	accessory
fig|377144.23.peg.805	NODE_198_length_7772_cov_8.87744	5030	6220	7772	Type I restriction-modification system%2C specificity subunit S	41.042	1712C.bbro_GOM-MC853_sox.fasta	accessory
fig|377144.23.peg.809	NODE_1992_length_1838_cov_12.6552	275	409	1838	hypothetical protein	75.6741	1712C.bbro_GOM-MC853_sox.fasta	core
fig|377144.23.peg.810	NODE_1992_length_1838_cov_12.6552	475	1158	1838	hypothetical protein	70.1126	1712C.bbro_GOM-MC853_sox.fasta	accessory
fig|377144.23.peg.811	NODE_1992_length_1838_cov_12.6552	1229	1570	1838	hypothetical protein	54.2047	1712C.bbro_GOM-MC853_sox.fasta	accessory
fig|377144.23.peg.816	NODE_19_length_29916_cov_24.3162	5388	6062	29916	hypothetical protein	4.79111	1712C.bbro_GOM-MC853_sox.fasta	unique
fig|377144.23.peg.902	NODE_1_length_70724_cov_24.7422	52664	52861	70724	hypothetical protein	86.8131	1712C.bbro_GOM-MC853_sox.fasta	accessory
fig|377144.23.peg.914	NODE_1_length_70724_cov_24.7422	63838	64707	70724	hypothetical protein	54.3598	1712C.bbro_GOM-MC853_sox.fasta	unique
fig|377144.23.peg.92	NODE_107_length_11989_cov_18.6588	9545	9721	11989	hypothetical protein	18.8475	1712C.bbro_GOM-MC853_sox.fasta	core
fig|377144.23.peg.924	NODE_202_length_7651_cov_14.1649	1809	1955	7651	hypothetical protein	47.8027	1712C.bbro_GOM-MC853_sox.fasta	accessory
fig|377144.23.peg.925	NODE_202_length_7651_cov_14.1649	1942	2907	7651	2%2C3-diaminopropionate for siderophore biosynthesis protein SbnA	49.7433	1712C.bbro_GOM-MC853_sox.fasta	accessory
fig|377144.23.peg.926	NODE_202_length_7651_cov_14.1649	2904	3920	7651	2%2C3-diaminopropionate for siderophore biosynthesis protein SbnB	44.6273	1712C.bbro_GOM-MC853_sox.fasta	accessory
fig|377144.23.peg.927	NODE_202_length_7651_cov_14.1649	3922	4962	7651	hypothetical protein	39.7973	1712C.bbro_GOM-MC853_sox.fasta	accessory
fig|377144.23.peg.928	NODE_202_length_7651_cov_14.1649	4959	5570	7651	hypothetical protein	48.9379	1712C.bbro_GOM-MC853_sox.fasta	core
fig|377144.23.peg.929	NODE_202_length_7651_cov_14.1649	5674	6147	7651	hypothetical protein	43.8038	1712C.bbro_GOM-MC853_sox.fasta	accessory
fig|377144.23.peg.93	NODE_107_length_11989_cov_18.6588	9755	10084	11989	hypothetical protein	22.8667	1712C.bbro_GOM-MC853_sox.fasta	accessory
fig|377144.23.peg.930	NODE_202_length_7651_cov_14.1649	6150	6770	7651	hypothetical protein	43.7085	1712C.bbro_GOM-MC853_sox.fasta	accessory
fig|377144.23.peg.931	NODE_202_length_7651_cov_14.1649	6856	6990	7651	hypothetical protein	50.0593	1712C.bbro_GOM-MC853_sox.fasta	accessory
fig|377144.23.peg.932	NODE_202_length_7651_cov_14.1649	6981	7373	7651	Mobile element protein	74.2468	1712C.bbro_GOM-MC853_sox.fasta	core
fig|377144.23.peg.934	NODE_20387_length_821_cov_15.3761	256	408	821	hypothetical protein	73.817	1712C.bbro_GOM-MC853_sox.fasta	core
fig|377144.23.peg.94	NODE_107_length_11989_cov_18.6588	10216	10419	11989	hypothetical protein	20.3873	1712C.bbro_GOM-MC853_sox.fasta	accessory
fig|377144.23.peg.948	NODE_2101_length_1795_cov_13.4832	579	959	1795	hypothetical protein	65.4987	1712C.bbro_GOM-MC853_sox.fasta	accessory
fig|377144.23.peg.949	NODE_2101_length_1795_cov_13.4832	1014	1223	1795	hypothetical protein	75.3571	1712C.bbro_GOM-MC853_sox.fasta	accessory
fig|377144.23.peg.95	NODE_107_length_11989_cov_18.6588	11009	11182	11989	hypothetical protein	18.6667	1712C.bbro_GOM-MC853_sox.fasta	accessory
fig|377144.23.peg.96	NODE_107_length_11989_cov_18.6588	11402	11806	11989	hypothetical protein	20.2716	1712C.bbro_GOM-MC853_sox.fasta	accessory
fig|377144.23.peg.966	NODE_216_length_7312_cov_19.4727	6166	6861	7312	hypothetical protein	46.3534	1712C.bbro_GOM-MC853_sox.fasta	accessory
fig|377144.23.peg.967	NODE_216_length_7312_cov_19.4727	7014	7175	7312	hypothetical protein	35.1296	1712C.bbro_GOM-MC853_sox.fasta	accessory

### Sheet: 1712D.csv.csv
	contig	start_gene	end_gene	contig_length	annotation	coverage[x]	MAG	pangenome_category
fig|377144.24.peg.101	NODE_11345_length_954_cov_13.8936	481	780	954	Mobile element protein	34.74	1712D.bbro_GOM-MC853_sox.fasta	accessory
fig|377144.24.peg.1014	NODE_23_length_27903_cov_34.7058	21465	22529	27903	Biosynthetic Aromatic amino acid aminotransferase beta (EC 2.6.1.57);Ontology_term=KEGG_ENZYME:2.6.1.57	90.9258	1712D.bbro_GOM-MC853_sox.fasta	core
fig|377144.24.peg.1015	NODE_23_length_27903_cov_34.7058	22526	22669	27903	hypothetical protein	82.7847	1712D.bbro_GOM-MC853_sox.fasta	core
fig|377144.24.peg.1021	NODE_245_length_6674_cov_26.4475	397	2550	6674	Type I restriction-modification system%2C DNA-methyltransferase subunit M (EC 2.1.1.72) / Type I restriction-modification system%2C specificity subunit S;Ontology_term=KEGG_ENZYME:2.1.1.72	76.1978	1712D.bbro_GOM-MC853_sox.fasta	accessory
fig|377144.24.peg.1022	NODE_245_length_6674_cov_26.4475	2550	3404	6674	DNA-damage-inducible protein D	80.324	1712D.bbro_GOM-MC853_sox.fasta	accessory
fig|377144.24.peg.1023	NODE_245_length_6674_cov_26.4475	3397	4830	6674	Type I restriction-modification system%2C specificity subunit S (EC 3.1.21.3);Ontology_term=KEGG_ENZYME:3.1.21.3	80.954	1712D.bbro_GOM-MC853_sox.fasta	accessory
fig|377144.24.peg.1024	NODE_245_length_6674_cov_26.4475	4835	5932	6674	hypothetical protein	86.5182	1712D.bbro_GOM-MC853_sox.fasta	accessory
fig|377144.24.peg.1025	NODE_245_length_6674_cov_26.4475	6181	6561	6674	hypothetical protein	69.8005	1712D.bbro_GOM-MC853_sox.fasta	accessory
fig|377144.24.peg.1030	NODE_2572_length_1613_cov_23.6057	896	1021	1613	hypothetical protein	91.0397	1712D.bbro_GOM-MC853_sox.fasta	accessory
fig|377144.24.peg.1032	NODE_25863_length_764_cov_15.9042	146	268	764	hypothetical protein	43.6667	1712D.bbro_GOM-MC853_sox.fasta	accessory
fig|377144.24.peg.1033	NODE_25863_length_764_cov_15.9042	293	646	764	hypothetical protein	27.8418	1712D.bbro_GOM-MC853_sox.fasta	core
fig|377144.24.peg.1047	NODE_25_length_26006_cov_37.0213	4296	5015	26006	FolM Alternative dihydrofolate reductase 1	83.0861	1712D.bbro_GOM-MC853_sox.fasta	core
fig|377144.24.peg.1048	NODE_25_length_26006_cov_37.0213	5059	5178	26006	hypothetical protein	69.3833	1712D.bbro_GOM-MC853_sox.fasta	core
fig|377144.24.peg.1058	NODE_25_length_26006_cov_37.0213	13488	13802	26006	hypothetical protein	63.5143	1712D.bbro_GOM-MC853_sox.fasta	accessory
fig|377144.24.peg.1059	NODE_25_length_26006_cov_37.0213	13807	15264	26006	Chromosome segregation ATPase	73.8326	1712D.bbro_GOM-MC853_sox.fasta	accessory
fig|377144.24.peg.1060	NODE_25_length_26006_cov_37.0213	15257	15499	26006	hypothetical protein	90.0453	1712D.bbro_GOM-MC853_sox.fasta	accessory
fig|377144.24.peg.1073	NODE_260_length_6473_cov_14.005	651	1196	6473	hypothetical protein	46.5055	1712D.bbro_GOM-MC853_sox.fasta	accessory
fig|377144.24.peg.1074	NODE_260_length_6473_cov_14.005	1181	4075	6473	hypothetical protein	36.9713	1712D.bbro_GOM-MC853_sox.fasta	accessory
fig|377144.24.peg.1075	NODE_260_length_6473_cov_14.005	4062	5090	6473	hypothetical protein	40.9329	1712D.bbro_GOM-MC853_sox.fasta	accessory
fig|377144.24.peg.1076	NODE_260_length_6473_cov_14.005	5087	6232	6473	hypothetical protein	39.5026	1712D.bbro_GOM-MC853_sox.fasta	accessory
fig|377144.24.peg.1080	NODE_2625_length_1593_cov_24.8779	197	685	1593	hypothetical protein	65.456	1712D.bbro_GOM-MC853_sox.fasta	accessory
fig|377144.24.peg.1081	NODE_2625_length_1593_cov_24.8779	682	1215	1593	hypothetical protein	69.2678	1712D.bbro_GOM-MC853_sox.fasta	core
fig|377144.24.peg.1083	NODE_264_length_6385_cov_25.6841	216	347	6385	hypothetical protein	88.3258	1712D.bbro_GOM-MC853_sox.fasta	accessory
fig|377144.24.peg.1085	NODE_264_length_6385_cov_25.6841	687	1088	6385	hypothetical protein	71.2289	1712D.bbro_GOM-MC853_sox.fasta	accessory
fig|377144.24.peg.1086	NODE_264_length_6385_cov_25.6841	1160	1333	6385	hypothetical protein	78.4253	1712D.bbro_GOM-MC853_sox.fasta	accessory
fig|377144.24.peg.1087	NODE_264_length_6385_cov_25.6841	1412	5656	6385	Exonuclease SbcC	72.6961	1712D.bbro_GOM-MC853_sox.fasta	accessory
fig|377144.24.peg.1088	NODE_264_length_6385_cov_25.6841	5663	6226	6385	hypothetical protein	79.172	1712D.bbro_GOM-MC853_sox.fasta	accessory
fig|377144.24.peg.1098	NODE_2749_length_1564_cov_15.8448	511	636	1564	hypothetical protein	28.9762	1712D.bbro_GOM-MC853_sox.fasta	accessory
fig|377144.24.peg.1137	NODE_2853_length_1538_cov_12.4557	309	803	1538	hypothetical protein	39.2505	1712D.bbro_GOM-MC853_sox.fasta	accessory
fig|377144.24.peg.1141	NODE_28_length_24411_cov_33.2375	1688	3829	24411	Lipid A phosphoethanolamine transferase%2C putative	65.6956	1712D.bbro_GOM-MC853_sox.fasta	core
fig|377144.24.peg.1150	NODE_28_length_24411_cov_33.2375	10872	11366	24411	hypothetical protein	0.989899	1712D.bbro_GOM-MC853_sox.fasta	unique
fig|377144.24.peg.1153	NODE_28_length_24411_cov_33.2375	12931	14487	24411	Permease of the drug/metabolite transporter (DMT) superfamily	50.0161	1712D.bbro_GOM-MC853_sox.fasta	core
fig|377144.24.peg.1154	NODE_28_length_24411_cov_33.2375	14481	14672	24411	hypothetical protein	60.375	1712D.bbro_GOM-MC853_sox.fasta	unique
fig|377144.24.peg.1165	NODE_29356_length_739_cov_11.3742	485	601	739	hypothetical protein	17.5385	1712D.bbro_GOM-MC853_sox.fasta	accessory
fig|377144.24.peg.1183	NODE_29_length_23774_cov_39.483	9780	10151	23774	hypothetical protein	77.6559	1712D.bbro_GOM-MC853_sox.fasta	core
fig|377144.24.peg.119	NODE_114_length_10295_cov_13.4905	170	298	10295	hypothetical protein	28.9922	1712D.bbro_GOM-MC853_sox.fasta	accessory
fig|377144.24.peg.1196	NODE_29_length_23774_cov_39.483	19632	20279	23774	hypothetical protein	3.22222	1712D.bbro_GOM-MC853_sox.fasta	unique
fig|377144.24.peg.120	NODE_114_length_10295_cov_13.4905	516	629	10295	hypothetical protein	27.7982	1712D.bbro_GOM-MC853_sox.fasta	accessory
fig|377144.24.peg.121	NODE_114_length_10295_cov_13.4905	805	945	10295	hypothetical protein	26.0142	1712D.bbro_GOM-MC853_sox.fasta	accessory
fig|377144.24.peg.122	NODE_114_length_10295_cov_13.4905	1303	1449	10295	hypothetical protein	32.9116	1712D.bbro_GOM-MC853_sox.fasta	accessory
fig|377144.24.peg.123	NODE_114_length_10295_cov_13.4905	1521	1688	10295	hypothetical protein	28.744	1712D.bbro_GOM-MC853_sox.fasta	accessory
fig|377144.24.peg.124	NODE_114_length_10295_cov_13.4905	1953	2093	10295	hypothetical protein	26.0426	1712D.bbro_GOM-MC853_sox.fasta	accessory
fig|377144.24.peg.125	NODE_114_length_10295_cov_13.4905	2090	2227	10295	hypothetical protein	24.0652	1712D.bbro_GOM-MC853_sox.fasta	accessory
fig|377144.24.peg.1251	NODE_2_length_68950_cov_44.4029	50779	52755	68950	Type III restriction-modification system methylation subunit (EC 2.1.1.72);Ontology_term=KEGG_ENZYME:2.1.1.72	88.7329	1712D.bbro_GOM-MC853_sox.fasta	core
fig|377144.24.peg.126	NODE_114_length_10295_cov_13.4905	2511	2699	10295	hypothetical protein	42.3651	1712D.bbro_GOM-MC853_sox.fasta	accessory
fig|377144.24.peg.127	NODE_114_length_10295_cov_13.4905	2780	3331	10295	CRISPR-associated RecB family exonuclease Cas4	45.4764	1712D.bbro_GOM-MC853_sox.fasta	accessory
fig|377144.24.peg.128	NODE_114_length_10295_cov_13.4905	3345	3653	10295	hypothetical protein	41.7605	1712D.bbro_GOM-MC853_sox.fasta	accessory
fig|377144.24.peg.1280	NODE_30_length_23387_cov_32.0801	268	474	23387	hypothetical protein	81.715	1712D.bbro_GOM-MC853_sox.fasta	core
fig|377144.24.peg.1281	NODE_30_length_23387_cov_32.0801	478	762	23387	hypothetical protein	85.586	1712D.bbro_GOM-MC853_sox.fasta	core
fig|377144.24.peg.1282	NODE_30_length_23387_cov_32.0801	821	955	23387	hypothetical protein	77.4444	1712D.bbro_GOM-MC853_sox.fasta	accessory
fig|377144.24.peg.1286	NODE_30_length_23387_cov_32.0801	3548	3910	23387	Membrane protein	83.8017	1712D.bbro_GOM-MC853_sox.fasta	core
fig|377144.24.peg.129	NODE_114_length_10295_cov_13.4905	3660	4646	10295	CRISPR-associated protein Cas1	39.8389	1712D.bbro_GOM-MC853_sox.fasta	accessory
fig|377144.24.peg.1299	NODE_30_length_23387_cov_32.0801	13860	15698	23387	hypothetical protein	69.5421	1712D.bbro_GOM-MC853_sox.fasta	core
fig|377144.24.peg.130	NODE_114_length_10295_cov_13.4905	4650	5264	10295	Putative DNA-binding protein in cluster with Type I restriction-modification system	44.0163	1712D.bbro_GOM-MC853_sox.fasta	accessory
fig|377144.24.peg.1300	NODE_30_length_23387_cov_32.0801	15695	16078	23387	hypothetical protein	55.9271	1712D.bbro_GOM-MC853_sox.fasta	accessory
fig|377144.24.peg.1301	NODE_30_length_23387_cov_32.0801	16166	16402	23387	hypothetical protein	60.6582	1712D.bbro_GOM-MC853_sox.fasta	accessory
fig|377144.24.peg.1302	NODE_30_length_23387_cov_32.0801	16674	16829	23387	hypothetical protein	72.5128	1712D.bbro_GOM-MC853_sox.fasta	accessory
fig|377144.24.peg.1303	NODE_30_length_23387_cov_32.0801	17348	17566	23387	hypothetical protein	67.3242	1712D.bbro_GOM-MC853_sox.fasta	accessory
fig|377144.24.peg.1304	NODE_30_length_23387_cov_32.0801	17714	18103	23387	hypothetical protein	63.2256	1712D.bbro_GOM-MC853_sox.fasta	accessory
fig|377144.24.peg.1305	NODE_30_length_23387_cov_32.0801	18268	18393	23387	hypothetical protein	68.3254	1712D.bbro_GOM-MC853_sox.fasta	accessory
fig|377144.24.peg.1306	NODE_30_length_23387_cov_32.0801	18414	18623	23387	hypothetical protein	65.4381	1712D.bbro_GOM-MC853_sox.fasta	accessory
fig|377144.24.peg.131	NODE_114_length_10295_cov_13.4905	5261	10099	10295	hypothetical protein	42.1916	1712D.bbro_GOM-MC853_sox.fasta	accessory
fig|377144.24.peg.1310	NODE_30_length_23387_cov_32.0801	19936	20799	23387	Mobile element protein	73.7153	1712D.bbro_GOM-MC853_sox.fasta	accessory
fig|377144.24.peg.1311	NODE_30_length_23387_cov_32.0801	20943	21119	23387	hypothetical protein	55.0734	1712D.bbro_GOM-MC853_sox.fasta	core
fig|377144.24.peg.1312	NODE_30_length_23387_cov_32.0801	21153	21482	23387	hypothetical protein	48.8515	1712D.bbro_GOM-MC853_sox.fasta	accessory
fig|377144.24.peg.1313	NODE_30_length_23387_cov_32.0801	21614	21817	23387	hypothetical protein	67.2892	1712D.bbro_GOM-MC853_sox.fasta	accessory
fig|377144.24.peg.1314	NODE_30_length_23387_cov_32.0801	21901	22050	23387	hypothetical protein	74.7733	1712D.bbro_GOM-MC853_sox.fasta	unique
fig|377144.24.peg.1315	NODE_30_length_23387_cov_32.0801	22407	22580	23387	hypothetical protein	61.5057	1712D.bbro_GOM-MC853_sox.fasta	accessory
fig|377144.24.peg.1316	NODE_30_length_23387_cov_32.0801	22800	23204	23387	hypothetical protein	78.5753	1712D.bbro_GOM-MC853_sox.fasta	accessory
fig|377144.24.peg.1320	NODE_314_length_5867_cov_27.7681	295	2631	5867	hypothetical protein	71.6016	1712D.bbro_GOM-MC853_sox.fasta	accessory
fig|377144.24.peg.1322	NODE_314_length_5867_cov_27.7681	3321	3884	5867	hypothetical protein	83.2074	1712D.bbro_GOM-MC853_sox.fasta	accessory
fig|377144.24.peg.1323	NODE_314_length_5867_cov_27.7681	3877	5643	5867	BpmI endonuclease-methyltransferase fusion protein type IIG	75.9796	1712D.bbro_GOM-MC853_sox.fasta	accessory
fig|377144.24.peg.1328	NODE_3179_length_1474_cov_20.4952	230	403	1474	hypothetical protein	50.4828	1712D.bbro_GOM-MC853_sox.fasta	accessory
fig|377144.24.peg.1329	NODE_3179_length_1474_cov_20.4952	581	1087	1474	hypothetical protein	40.284	1712D.bbro_GOM-MC853_sox.fasta	core
fig|377144.24.peg.1330	NODE_3179_length_1474_cov_20.4952	1089	1277	1474	hypothetical protein	33.3386	1712D.bbro_GOM-MC853_sox.fasta	accessory
fig|377144.24.peg.1362	NODE_324_length_5745_cov_37.0651	1971	3143	5745	Aspartate aminotransferase (EC 2.6.1.1);Ontology_term=KEGG_ENZYME:2.6.1.1	89.5712	1712D.bbro_GOM-MC853_sox.fasta	core
fig|377144.24.peg.1375	NODE_32_length_22114_cov_40.785	4388	5212	22114	16S rRNA (cytidine(1402)-2'-O)-methyltransferase (EC 2.1.1.198);Ontology_term=KEGG_ENZYME:2.1.1.198	19.6327	1712D.bbro_GOM-MC853_sox.fasta	core
fig|377144.24.peg.1394	NODE_3325_length_1447_cov_15.8114	415	912	1447	hypothetical protein	52.0201	1712D.bbro_GOM-MC853_sox.fasta	accessory
fig|377144.24.peg.1397	NODE_334_length_5615_cov_12.8056	396	1550	5615	hypothetical protein	41.8667	1712D.bbro_GOM-MC853_sox.fasta	accessory
fig|377144.24.peg.1398	NODE_334_length_5615_cov_12.8056	1560	3128	5615	hypothetical protein	35.8999	1712D.bbro_GOM-MC853_sox.fasta	accessory
fig|377144.24.peg.1399	NODE_334_length_5615_cov_12.8056	3360	3479	5615	hypothetical protein	40.525	1712D.bbro_GOM-MC853_sox.fasta	accessory
fig|377144.24.peg.1400	NODE_334_length_5615_cov_12.8056	3504	3632	5615	Transposase and inactivated derivatives	34.6357	1712D.bbro_GOM-MC853_sox.fasta	accessory
fig|377144.24.peg.1401	NODE_334_length_5615_cov_12.8056	3806	3967	5615	hypothetical protein	36.3272	1712D.bbro_GOM-MC853_sox.fasta	accessory
fig|377144.24.peg.1402	NODE_334_length_5615_cov_12.8056	4172	4786	5615	hypothetical protein	43.9203	1712D.bbro_GOM-MC853_sox.fasta	accessory
fig|377144.24.peg.1403	NODE_334_length_5615_cov_12.8056	4773	5234	5615	hypothetical protein	41.4762	1712D.bbro_GOM-MC853_sox.fasta	accessory
fig|377144.24.peg.1404	NODE_334_length_5615_cov_12.8056	5315	5437	5615	hypothetical protein	36.8049	1712D.bbro_GOM-MC853_sox.fasta	accessory
fig|377144.24.peg.1406	NODE_338_length_5565_cov_14.3911	367	513	5565	hypothetical protein	47.8095	1712D.bbro_GOM-MC853_sox.fasta	accessory
fig|377144.24.peg.1407	NODE_338_length_5565_cov_14.3911	500	1465	5565	2%2C3-diaminopropionate for siderophore biosynthesis protein SbnA	43.9855	1712D.bbro_GOM-MC853_sox.fasta	accessory
fig|377144.24.peg.1408	NODE_338_length_5565_cov_14.3911	1462	2478	5565	2%2C3-diaminopropionate for siderophore biosynthesis protein SbnB	40.3078	1712D.bbro_GOM-MC853_sox.fasta	accessory
fig|377144.24.peg.1409	NODE_338_length_5565_cov_14.3911	2480	3520	5565	hypothetical protein	43.4717	1712D.bbro_GOM-MC853_sox.fasta	accessory
fig|377144.24.peg.1410	NODE_338_length_5565_cov_14.3911	3517	4128	5565	hypothetical protein	40.9673	1712D.bbro_GOM-MC853_sox.fasta	core
fig|377144.24.peg.1411	NODE_338_length_5565_cov_14.3911	4232	4705	5565	hypothetical protein	48.6646	1712D.bbro_GOM-MC853_sox.fasta	accessory
fig|377144.24.peg.1412	NODE_338_length_5565_cov_14.3911	4708	5328	5565	hypothetical protein	49.4348	1712D.bbro_GOM-MC853_sox.fasta	accessory
fig|377144.24.peg.1420	NODE_33_length_22050_cov_37.6396	5059	5409	22050	hypothetical protein	88.9088	1712D.bbro_GOM-MC853_sox.fasta	accessory
fig|377144.24.peg.147	NODE_1175_length_2426_cov_23.3245	1574	1963	2426	ABC transporter%2C ATP-binding protein	44.7821	1712D.bbro_GOM-MC853_sox.fasta	accessory
fig|377144.24.peg.1475	NODE_360_length_5401_cov_13.9213	351	1346	5401	Modification methylase NlaIII (EC 2.1.1.72);Ontology_term=KEGG_ENZYME:2.1.1.72	38.5432	1712D.bbro_GOM-MC853_sox.fasta	accessory
fig|377144.24.peg.1476	NODE_360_length_5401_cov_13.9213	1343	1693	5401	hypothetical protein	41.5299	1712D.bbro_GOM-MC853_sox.fasta	accessory
fig|377144.24.peg.1477	NODE_360_length_5401_cov_13.9213	1683	1901	5401	hypothetical protein	36.2192	1712D.bbro_GOM-MC853_sox.fasta	accessory
fig|377144.24.peg.1478	NODE_360_length_5401_cov_13.9213	1944	2573	5401	ulcer-associated gene restriction endonuclease (iceA)	38.0968	1712D.bbro_GOM-MC853_sox.fasta	accessory
fig|377144.24.peg.1479	NODE_360_length_5401_cov_13.9213	2788	3444	5401	hypothetical protein	29.6195	1712D.bbro_GOM-MC853_sox.fasta	accessory
fig|377144.24.peg.1480	NODE_360_length_5401_cov_13.9213	3441	4349	5401	hypothetical protein	44.4928	1712D.bbro_GOM-MC853_sox.fasta	accessory
fig|377144.24.peg.1481	NODE_360_length_5401_cov_13.9213	4353	5120	5401	Sensor protein fixL (EC 2.7.3.-);Ontology_term=KEGG_ENZYME:2.7.3.-	43.6354	1712D.bbro_GOM-MC853_sox.fasta	accessory
fig|377144.24.peg.1512	NODE_3847_length_1365_cov_15.8288	382	633	1365	hypothetical protein	50.9286	1712D.bbro_GOM-MC853_sox.fasta	accessory
fig|377144.24.peg.1513	NODE_3847_length_1365_cov_15.8288	738	992	1365	hypothetical protein	38.3137	1712D.bbro_GOM-MC853_sox.fasta	accessory
fig|377144.24.peg.153	NODE_117_length_10165_cov_35.5757	4436	4711	10165	hypothetical protein	58.663	1712D.bbro_GOM-MC853_sox.fasta	accessory
fig|377144.24.peg.1540	NODE_3952_length_1350_cov_12.4497	312	1103	1350	Phenazine biosynthesis protein PhzF like	33.298	1712D.bbro_GOM-MC853_sox.fasta	accessory
fig|377144.24.peg.1558	NODE_39_length_19715_cov_40.2629	16177	16776	19715	hypothetical protein	83.4517	1712D.bbro_GOM-MC853_sox.fasta	accessory
fig|377144.24.peg.1559	NODE_39_length_19715_cov_40.2629	16773	17822	19715	hypothetical protein	80.0229	1712D.bbro_GOM-MC853_sox.fasta	accessory
fig|377144.24.peg.1608	NODE_3_length_57029_cov_39.6115	29839	31083	57029	16S rRNA (cytosine(967)-C(5))-methyltransferase (EC 2.1.1.176);Ontology_term=KEGG_ENZYME:2.1.1.176	28.7928	1712D.bbro_GOM-MC853_sox.fasta	core
fig|377144.24.peg.162	NODE_11_length_41270_cov_36.3128	135	917	41270	hypothetical protein	77.6654	1712D.bbro_GOM-MC853_sox.fasta	accessory
fig|377144.24.peg.1638	NODE_40_length_19602_cov_38.7622	1316	2335	19602	Quinolinate phosphoribosyltransferase [decarboxylating] (EC 2.4.2.19);Ontology_term=KEGG_ENZYME:2.4.2.19	36.9225	1712D.bbro_GOM-MC853_sox.fasta	accessory
fig|377144.24.peg.1667	NODE_41_length_19369_cov_40.5089	1295	1636	19369	hypothetical protein	77.9211	1712D.bbro_GOM-MC853_sox.fasta	accessory
fig|377144.24.peg.1668	NODE_41_length_19369_cov_40.5089	1686	1805	19369	hypothetical protein	76.9417	1712D.bbro_GOM-MC853_sox.fasta	accessory
fig|377144.24.peg.1688	NODE_421_length_4944_cov_34.3841	3949	4542	4944	hypothetical protein	81.1549	1712D.bbro_GOM-MC853_sox.fasta	core
fig|377144.24.peg.1690	NODE_42_length_19251_cov_28.9953	533	697	19251	hypothetical protein	86.6909	1712D.bbro_GOM-MC853_sox.fasta	accessory
fig|377144.24.peg.1691	NODE_42_length_19251_cov_28.9953	681	890	19251	DNA repair protein RadC	81.7667	1712D.bbro_GOM-MC853_sox.fasta	accessory
fig|377144.24.peg.1692	NODE_42_length_19251_cov_28.9953	1071	1514	19251	hypothetical protein	74.8108	1712D.bbro_GOM-MC853_sox.fasta	accessory
fig|377144.24.peg.1693	NODE_42_length_19251_cov_28.9953	1495	2178	19251	Type II%2C N6M-methyladenine DNA methyltransferase (group beta)	84.8933	1712D.bbro_GOM-MC853_sox.fasta	accessory
fig|377144.24.peg.1694	NODE_42_length_19251_cov_28.9953	2203	2415	19251	hypothetical protein	83.5869	1712D.bbro_GOM-MC853_sox.fasta	accessory
fig|377144.24.peg.1695	NODE_42_length_19251_cov_28.9953	2405	2533	19251	hypothetical protein	82.6124	1712D.bbro_GOM-MC853_sox.fasta	accessory
fig|377144.24.peg.1697	NODE_42_length_19251_cov_28.9953	3038	3778	19251	hypothetical protein	88.9622	1712D.bbro_GOM-MC853_sox.fasta	accessory
fig|377144.24.peg.1698	NODE_42_length_19251_cov_28.9953	3759	5096	19251	hypothetical protein	78.8049	1712D.bbro_GOM-MC853_sox.fasta	accessory
fig|377144.24.peg.1699	NODE_42_length_19251_cov_28.9953	5183	5560	19251	hypothetical protein	82	1712D.bbro_GOM-MC853_sox.fasta	accessory
fig|377144.24.peg.170	NODE_11_length_41270_cov_36.3128	8485	8637	41270	hypothetical protein	74.6144	1712D.bbro_GOM-MC853_sox.fasta	accessory
fig|377144.24.peg.1700	NODE_42_length_19251_cov_28.9953	5861	6049	19251	hypothetical protein	72.4868	1712D.bbro_GOM-MC853_sox.fasta	accessory
fig|377144.24.peg.1701	NODE_42_length_19251_cov_28.9953	6210	6341	19251	hypothetical protein	58.8788	1712D.bbro_GOM-MC853_sox.fasta	accessory
fig|377144.24.peg.1702	NODE_42_length_19251_cov_28.9953	6483	6710	19251	hypothetical protein	58.8421	1712D.bbro_GOM-MC853_sox.fasta	accessory
fig|377144.24.peg.1703	NODE_42_length_19251_cov_28.9953	6771	8033	19251	hypothetical protein	80.3729	1712D.bbro_GOM-MC853_sox.fasta	accessory
fig|377144.24.peg.1704	NODE_42_length_19251_cov_28.9953	8076	8267	19251	hypothetical protein	65.4375	1712D.bbro_GOM-MC853_sox.fasta	accessory
fig|377144.24.peg.1705	NODE_42_length_19251_cov_28.9953	8660	8914	19251	hypothetical protein	53.0824	1712D.bbro_GOM-MC853_sox.fasta	accessory
fig|377144.24.peg.1706	NODE_42_length_19251_cov_28.9953	8919	9674	19251	Orotidine 5'-phosphate decarboxylase (EC 4.1.1.23);Ontology_term=KEGG_ENZYME:4.1.1.23	86.9749	1712D.bbro_GOM-MC853_sox.fasta	core
fig|377144.24.peg.1707	NODE_42_length_19251_cov_28.9953	9800	10216	19251	hypothetical protein	89.9688	1712D.bbro_GOM-MC853_sox.fasta	accessory
fig|377144.24.peg.1708	NODE_42_length_19251_cov_28.9953	10226	10372	19251	hypothetical protein	77.6122	1712D.bbro_GOM-MC853_sox.fasta	accessory
fig|377144.24.peg.1709	NODE_42_length_19251_cov_28.9953	10861	10995	19251	hypothetical protein	66.1926	1712D.bbro_GOM-MC853_sox.fasta	accessory
fig|377144.24.peg.171	NODE_11_length_41270_cov_36.3128	8677	8895	41270	hypothetical protein	77.0639	1712D.bbro_GOM-MC853_sox.fasta	accessory
fig|377144.24.peg.1710	NODE_42_length_19251_cov_28.9953	11025	11159	19251	hypothetical protein	68.2815	1712D.bbro_GOM-MC853_sox.fasta	accessory
fig|377144.24.peg.172	NODE_11_length_41270_cov_36.3128	9279	9416	41270	hypothetical protein	80.0217	1712D.bbro_GOM-MC853_sox.fasta	accessory
fig|377144.24.peg.1723	NODE_4359_length_1294_cov_15.4559	323	676	1294	hypothetical protein	43.0169	1712D.bbro_GOM-MC853_sox.fasta	accessory
fig|377144.24.peg.1724	NODE_4359_length_1294_cov_15.4559	676	867	1294	hypothetical protein	46.4688	1712D.bbro_GOM-MC853_sox.fasta	accessory
fig|377144.24.peg.1727	NODE_43615_length_664_cov_21.0354	132	260	664	hypothetical protein	54.7054	1712D.bbro_GOM-MC853_sox.fasta	accessory
fig|377144.24.peg.173	NODE_11_length_41270_cov_36.3128	9523	9663	41270	hypothetical protein	72.6667	1712D.bbro_GOM-MC853_sox.fasta	accessory
fig|377144.24.peg.174	NODE_11_length_41270_cov_36.3128	9708	10838	41270	hypothetical protein	63.4642	1712D.bbro_GOM-MC853_sox.fasta	accessory
fig|377144.24.peg.175	NODE_11_length_41270_cov_36.3128	10838	11113	41270	hypothetical protein	64.9601	1712D.bbro_GOM-MC853_sox.fasta	accessory
fig|377144.24.peg.1760	NODE_45830_length_655_cov_16.8447	217	528	655	hypothetical protein	44.5833	1712D.bbro_GOM-MC853_sox.fasta	core
fig|377144.24.peg.1776	NODE_45_length_18155_cov_35.6131	13682	14896	18155	Sulfur carrier protein FdhD	54.6033	1712D.bbro_GOM-MC853_sox.fasta	core
fig|377144.24.peg.1777	NODE_45_length_18155_cov_35.6131	14889	15011	18155	hypothetical protein	40.5528	1712D.bbro_GOM-MC853_sox.fasta	unique
fig|377144.24.peg.1790	NODE_478_length_4555_cov_24.2827	405	815	4555	hypothetical protein	69.9927	1712D.bbro_GOM-MC853_sox.fasta	accessory
fig|377144.24.peg.1791	NODE_478_length_4555_cov_24.2827	1002	2570	4555	hypothetical protein	75.2059	1712D.bbro_GOM-MC853_sox.fasta	accessory
fig|377144.24.peg.1792	NODE_478_length_4555_cov_24.2827	2775	2975	4555	High-affinity choline uptake protein BetT	56.7065	1712D.bbro_GOM-MC853_sox.fasta	accessory
fig|377144.24.peg.1793	NODE_478_length_4555_cov_24.2827	2938	3066	4555	High-affinity choline uptake protein BetT	56.062	1712D.bbro_GOM-MC853_sox.fasta	accessory
fig|377144.24.peg.1794	NODE_478_length_4555_cov_24.2827	3415	3558	4555	hypothetical protein	82.3958	1712D.bbro_GOM-MC853_sox.fasta	accessory
fig|377144.24.peg.1795	NODE_478_length_4555_cov_24.2827	3801	4247	4555	hypothetical protein	75.3803	1712D.bbro_GOM-MC853_sox.fasta	accessory
fig|377144.24.peg.1797	NODE_47_length_17955_cov_38.6854	225	353	17955	hypothetical protein	58.0233	1712D.bbro_GOM-MC853_sox.fasta	accessory
fig|377144.24.peg.1816	NODE_481_length_4549_cov_28.7987	1089	4241	4549	hypothetical protein	85.9039	1712D.bbro_GOM-MC853_sox.fasta	accessory
fig|377144.24.peg.1818	NODE_487_length_4496_cov_31.4138	126	443	4496	hypothetical protein	63.0252	1712D.bbro_GOM-MC853_sox.fasta	accessory
fig|377144.24.peg.1819	NODE_487_length_4496_cov_31.4138	456	1715	4496	hypothetical protein	87.4429	1712D.bbro_GOM-MC853_sox.fasta	accessory
fig|377144.24.peg.1826	NODE_49_length_17726_cov_31.5334	187	312	17726	hypothetical protein	69.3095	1712D.bbro_GOM-MC853_sox.fasta	accessory
fig|377144.24.peg.1827	NODE_49_length_17726_cov_31.5334	306	1253	17726	ADP-heptose--lipooligosaccharide heptosyltransferase II	77.2331	1712D.bbro_GOM-MC853_sox.fasta	core
fig|377144.24.peg.1834	NODE_49_length_17726_cov_31.5334	10788	10943	17726	hypothetical protein	88.0128	1712D.bbro_GOM-MC853_sox.fasta	accessory
fig|377144.24.peg.1835	NODE_49_length_17726_cov_31.5334	11226	11351	17726	hypothetical protein	80.2222	1712D.bbro_GOM-MC853_sox.fasta	accessory
fig|377144.24.peg.1836	NODE_49_length_17726_cov_31.5334	11717	11833	17726	hypothetical protein	77.0598	1712D.bbro_GOM-MC853_sox.fasta	accessory
fig|377144.24.peg.1838	NODE_49_length_17726_cov_31.5334	12115	12246	17726	hypothetical protein	79.6364	1712D.bbro_GOM-MC853_sox.fasta	accessory
fig|377144.24.peg.1839	NODE_49_length_17726_cov_31.5334	12477	12968	17726	hypothetical protein	65.3963	1712D.bbro_GOM-MC853_sox.fasta	accessory
fig|377144.24.peg.1840	NODE_49_length_17726_cov_31.5334	13035	13160	17726	hypothetical protein	70.0556	1712D.bbro_GOM-MC853_sox.fasta	accessory
fig|377144.24.peg.1841	NODE_49_length_17726_cov_31.5334	13316	13810	17726	hypothetical protein	74.8182	1712D.bbro_GOM-MC853_sox.fasta	accessory
fig|377144.24.peg.1842	NODE_49_length_17726_cov_31.5334	13979	14101	17726	hypothetical protein	77.3984	1712D.bbro_GOM-MC853_sox.fasta	accessory
fig|377144.24.peg.1843	NODE_49_length_17726_cov_31.5334	14147	14407	17726	hypothetical protein	83.6092	1712D.bbro_GOM-MC853_sox.fasta	accessory
fig|377144.24.peg.1844	NODE_49_length_17726_cov_31.5334	14696	14878	17726	hypothetical protein	70.2514	1712D.bbro_GOM-MC853_sox.fasta	accessory
fig|377144.24.peg.1845	NODE_49_length_17726_cov_31.5334	14996	15229	17726	hypothetical protein	78.6026	1712D.bbro_GOM-MC853_sox.fasta	accessory
fig|377144.24.peg.1846	NODE_49_length_17726_cov_31.5334	15241	15417	17726	hypothetical protein	89.5593	1712D.bbro_GOM-MC853_sox.fasta	accessory
fig|377144.24.peg.1847	NODE_49_length_17726_cov_31.5334	15486	15677	17726	hypothetical protein	86.5469	1712D.bbro_GOM-MC853_sox.fasta	accessory
fig|377144.24.peg.1848	NODE_49_length_17726_cov_31.5334	15677	15856	17726	hypothetical protein	85.6333	1712D.bbro_GOM-MC853_sox.fasta	accessory
fig|377144.24.peg.1849	NODE_49_length_17726_cov_31.5334	16080	16280	17726	hypothetical protein	77.5274	1712D.bbro_GOM-MC853_sox.fasta	accessory
fig|377144.24.peg.1850	NODE_49_length_17726_cov_31.5334	16490	16807	17726	hypothetical protein	75.8365	1712D.bbro_GOM-MC853_sox.fasta	accessory
fig|377144.24.peg.1851	NODE_49_length_17726_cov_31.5334	16992	17162	17726	hypothetical protein	77.2281	1712D.bbro_GOM-MC853_sox.fasta	accessory
fig|377144.24.peg.1852	NODE_49_length_17726_cov_31.5334	17285	17509	17726	hypothetical protein	77.5111	1712D.bbro_GOM-MC853_sox.fasta	accessory
fig|377144.24.peg.1856	NODE_503_length_4407_cov_14.3343	141	1748	4407	hypothetical protein	35.857	1712D.bbro_GOM-MC853_sox.fasta	accessory
fig|377144.24.peg.1857	NODE_503_length_4407_cov_14.3343	1752	3506	4407	hypothetical protein	37.698	1712D.bbro_GOM-MC853_sox.fasta	accessory
fig|377144.24.peg.1858	NODE_503_length_4407_cov_14.3343	3510	3938	4407	hypothetical protein	35.7086	1712D.bbro_GOM-MC853_sox.fasta	accessory
fig|377144.24.peg.1885	NODE_5254_length_1207_cov_25.8009	104	499	1207	hypothetical protein	82.803	1712D.bbro_GOM-MC853_sox.fasta	accessory
fig|377144.24.peg.1886	NODE_5254_length_1207_cov_25.8009	499	744	1207	hypothetical protein	92.2114	1712D.bbro_GOM-MC853_sox.fasta	accessory
fig|377144.24.peg.1888	NODE_52_length_17373_cov_13.4258	312	449	17373	hypothetical protein	34.1884	1712D.bbro_GOM-MC853_sox.fasta	accessory
fig|377144.24.peg.1889	NODE_52_length_17373_cov_13.4258	496	792	17373	hypothetical protein	39.9091	1712D.bbro_GOM-MC853_sox.fasta	accessory
fig|377144.24.peg.1890	NODE_52_length_17373_cov_13.4258	896	1102	17373	hypothetical protein	48.43	1712D.bbro_GOM-MC853_sox.fasta	accessory
fig|377144.24.peg.1891	NODE_52_length_17373_cov_13.4258	1133	1369	17373	Mobile element protein	47.4895	1712D.bbro_GOM-MC853_sox.fasta	accessory
fig|377144.24.peg.1892	NODE_52_length_17373_cov_13.4258	1671	2984	17373	hypothetical protein	38.9399	1712D.bbro_GOM-MC853_sox.fasta	accessory
fig|377144.24.peg.1893	NODE_52_length_17373_cov_13.4258	2984	3973	17373	hypothetical protein	36.6778	1712D.bbro_GOM-MC853_sox.fasta	accessory
fig|377144.24.peg.1894	NODE_52_length_17373_cov_13.4258	3977	6055	17373	Bacteriocin/lantibiotic efflux ABC transporter%2C permease/ATP-binding protein	38.3761	1712D.bbro_GOM-MC853_sox.fasta	accessory
fig|377144.24.peg.1895	NODE_52_length_17373_cov_13.4258	6060	7169	17373	hypothetical protein	38.9721	1712D.bbro_GOM-MC853_sox.fasta	accessory
fig|377144.24.peg.1896	NODE_52_length_17373_cov_13.4258	7455	7589	17373	hypothetical protein	34.6889	1712D.bbro_GOM-MC853_sox.fasta	accessory
fig|377144.24.peg.1897	NODE_52_length_17373_cov_13.4258	8024	8704	17373	hypothetical protein	37.2907	1712D.bbro_GOM-MC853_sox.fasta	accessory
fig|377144.24.peg.1898	NODE_52_length_17373_cov_13.4258	8735	8875	17373	hypothetical protein	41.8014	1712D.bbro_GOM-MC853_sox.fasta	accessory
fig|377144.24.peg.1899	NODE_52_length_17373_cov_13.4258	9180	9428	17373	hypothetical protein	41.3494	1712D.bbro_GOM-MC853_sox.fasta	accessory
fig|377144.24.peg.1900	NODE_52_length_17373_cov_13.4258	9431	9814	17373	hypothetical protein	27.0391	1712D.bbro_GOM-MC853_sox.fasta	accessory
fig|377144.24.peg.1901	NODE_52_length_17373_cov_13.4258	9841	9963	17373	hypothetical protein	28.9512	1712D.bbro_GOM-MC853_sox.fasta	accessory
fig|377144.24.peg.1902	NODE_52_length_17373_cov_13.4258	9960	10331	17373	hypothetical protein	41.0968	1712D.bbro_GOM-MC853_sox.fasta	accessory
fig|377144.24.peg.1903	NODE_52_length_17373_cov_13.4258	10493	10933	17373	hypothetical protein	27.5351	1712D.bbro_GOM-MC853_sox.fasta	accessory
fig|377144.24.peg.1904	NODE_52_length_17373_cov_13.4258	11131	11289	17373	hypothetical protein	50.2767	1712D.bbro_GOM-MC853_sox.fasta	accessory
fig|377144.24.peg.1905	NODE_52_length_17373_cov_13.4258	11437	11691	17373	hypothetical protein	49.4941	1712D.bbro_GOM-MC853_sox.fasta	accessory
fig|377144.24.peg.1906	NODE_52_length_17373_cov_13.4258	12071	12217	17373	hypothetical protein	38.3061	1712D.bbro_GOM-MC853_sox.fasta	accessory
fig|377144.24.peg.1907	NODE_52_length_17373_cov_13.4258	12259	12447	17373	hypothetical protein	44.0212	1712D.bbro_GOM-MC853_sox.fasta	accessory
fig|377144.24.peg.1908	NODE_52_length_17373_cov_13.4258	12665	16435	17373	hypothetical protein	38.3233	1712D.bbro_GOM-MC853_sox.fasta	accessory
fig|377144.24.peg.1909	NODE_52_length_17373_cov_13.4258	16713	16874	17373	hypothetical protein	38.1975	1712D.bbro_GOM-MC853_sox.fasta	accessory
fig|377144.24.peg.1910	NODE_52_length_17373_cov_13.4258	16878	17048	17373	hypothetical protein	50.8421	1712D.bbro_GOM-MC853_sox.fasta	accessory
fig|377144.24.peg.1924	NODE_554_length_4071_cov_15.1907	189	1628	4071	hypothetical protein	40.9132	1712D.bbro_GOM-MC853_sox.fasta	accessory
fig|377144.24.peg.1925	NODE_554_length_4071_cov_15.1907	1620	2594	4071	hypothetical protein	42.6985	1712D.bbro_GOM-MC853_sox.fasta	accessory
fig|377144.24.peg.1926	NODE_554_length_4071_cov_15.1907	2584	3690	4071	hypothetical protein	43.9973	1712D.bbro_GOM-MC853_sox.fasta	accessory
fig|377144.24.peg.1929	NODE_558_length_4060_cov_29.2649	500	3661	4060	hypothetical protein formerly called flagellar hook-length control protein FliK	90.2837	1712D.bbro_GOM-MC853_sox.fasta	accessory
fig|377144.24.peg.1954	NODE_57032_length_617_cov_24.9592	181	297	617	hypothetical protein	79.3932	1712D.bbro_GOM-MC853_sox.fasta	accessory
fig|377144.24.peg.1962	NODE_579_length_3966_cov_26.5976	384	3575	3966	hypothetical protein	84.2306	1712D.bbro_GOM-MC853_sox.fasta	core
fig|377144.24.peg.1964	NODE_58_length_15866_cov_32.5658	231	362	15866	hypothetical protein	65.1061	1712D.bbro_GOM-MC853_sox.fasta	accessory
fig|377144.24.peg.1965	NODE_58_length_15866_cov_32.5658	471	1115	15866	hypothetical protein	67.2155	1712D.bbro_GOM-MC853_sox.fasta	accessory
fig|377144.24.peg.1981	NODE_58_length_15866_cov_32.5658	15599	15754	15866	hypothetical protein	91.3462	1712D.bbro_GOM-MC853_sox.fasta	accessory
fig|377144.24.peg.1983	NODE_590_length_3913_cov_27.1572	636	1130	3913	hypothetical protein	78.0747	1712D.bbro_GOM-MC853_sox.fasta	accessory
fig|377144.24.peg.1984	NODE_590_length_3913_cov_27.1572	1207	1500	3913	hypothetical protein	83.4932	1712D.bbro_GOM-MC853_sox.fasta	accessory
fig|377144.24.peg.1985	NODE_590_length_3913_cov_27.1572	1497	1991	3913	hypothetical protein	87.3273	1712D.bbro_GOM-MC853_sox.fasta	accessory
fig|377144.24.peg.1986	NODE_590_length_3913_cov_27.1572	2068	2202	3913	hypothetical protein	84.9778	1712D.bbro_GOM-MC853_sox.fasta	accessory
fig|377144.24.peg.1987	NODE_590_length_3913_cov_27.1572	2342	2905	3913	hypothetical protein	73.0691	1712D.bbro_GOM-MC853_sox.fasta	accessory
fig|377144.24.peg.1988	NODE_590_length_3913_cov_27.1572	2898	3239	3913	hypothetical protein	68.3538	1712D.bbro_GOM-MC853_sox.fasta	accessory
fig|377144.24.peg.1994	NODE_59_length_15861_cov_30.0269	139	2343	15861	hypothetical protein	79.3528	1712D.bbro_GOM-MC853_sox.fasta	accessory
fig|377144.24.peg.1995	NODE_59_length_15861_cov_30.0269	2705	4051	15861	Type I restriction-modification system%2C specificity subunit S	76.9822	1712D.bbro_GOM-MC853_sox.fasta	accessory
fig|377144.24.peg.1996	NODE_59_length_15861_cov_30.0269	4056	6206	15861	Type I restriction-modification system%2C DNA-methyltransferase subunit M (EC 2.1.1.72);Ontology_term=KEGG_ENZYME:2.1.1.72	77.7169	1712D.bbro_GOM-MC853_sox.fasta	accessory
fig|377144.24.peg.2003	NODE_59_length_15861_cov_30.0269	12959	13108	15861	hypothetical protein	92.0133	1712D.bbro_GOM-MC853_sox.fasta	accessory
fig|377144.24.peg.2004	NODE_59_length_15861_cov_30.0269	13185	13541	15861	hypothetical protein	74.3501	1712D.bbro_GOM-MC853_sox.fasta	accessory
fig|377144.24.peg.2005	NODE_59_length_15861_cov_30.0269	13573	15678	15861	hypothetical protein	72.3205	1712D.bbro_GOM-MC853_sox.fasta	accessory
fig|377144.24.peg.2013	NODE_5_length_52276_cov_48.2293	7025	7510	52276	Dihydrofolate reductase (EC 1.5.1.3);Ontology_term=KEGG_ENZYME:1.5.1.3	91.7593	1712D.bbro_GOM-MC853_sox.fasta	core
fig|377144.24.peg.204	NODE_120_length_10056_cov_18.5588	170	304	10056	hypothetical protein	47.7704	1712D.bbro_GOM-MC853_sox.fasta	accessory
fig|377144.24.peg.205	NODE_120_length_10056_cov_18.5588	407	958	10056	hypothetical protein	37.5217	1712D.bbro_GOM-MC853_sox.fasta	accessory
fig|377144.24.peg.2053	NODE_600_length_3867_cov_25.1631	1093	1686	3867	hypothetical protein	34.0455	1712D.bbro_GOM-MC853_sox.fasta	core
fig|377144.24.peg.2054	NODE_600_length_3867_cov_25.1631	1730	2533	3867	hypothetical protein	78.0498	1712D.bbro_GOM-MC853_sox.fasta	core
fig|377144.24.peg.2055	NODE_600_length_3867_cov_25.1631	2692	2835	3867	hypothetical protein	43.2778	1712D.bbro_GOM-MC853_sox.fasta	core
fig|377144.24.peg.2056	NODE_600_length_3867_cov_25.1631	2956	3225	3867	hypothetical protein	48.7593	1712D.bbro_GOM-MC853_sox.fasta	core
fig|377144.24.peg.2057	NODE_600_length_3867_cov_25.1631	3325	3549	3867	hypothetical protein	47.0044	1712D.bbro_GOM-MC853_sox.fasta	accessory
fig|377144.24.peg.206	NODE_120_length_10056_cov_18.5588	958	2850	10056	hypothetical protein	38.2742	1712D.bbro_GOM-MC853_sox.fasta	accessory
fig|377144.24.peg.2063	NODE_607_length_3850_cov_26.7604	1574	2863	3850	ABC transporter%2C ATP-binding protein	75.7388	1712D.bbro_GOM-MC853_sox.fasta	accessory
fig|377144.24.peg.2064	NODE_607_length_3850_cov_26.7604	2863	3426	3850	hypothetical protein	79.0833	1712D.bbro_GOM-MC853_sox.fasta	accessory
fig|377144.24.peg.207	NODE_120_length_10056_cov_18.5588	3016	3660	10056	hypothetical protein	35.6264	1712D.bbro_GOM-MC853_sox.fasta	accessory
fig|377144.24.peg.2070	NODE_60_length_15799_cov_34.1628	3715	4503	15799	hypothetical protein	0.656527	1712D.bbro_GOM-MC853_sox.fasta	unique
fig|377144.24.peg.2081	NODE_610_length_3837_cov_13.3127	354	1091	3837	hypothetical protein	47.3401	1712D.bbro_GOM-MC853_sox.fasta	accessory
fig|377144.24.peg.2082	NODE_610_length_3837_cov_13.3127	1188	2513	3837	hypothetical protein	38.9864	1712D.bbro_GOM-MC853_sox.fasta	accessory
fig|377144.24.peg.2087	NODE_61670_length_604_cov_25.5597	200	355	604	hypothetical protein	86.0641	1712D.bbro_GOM-MC853_sox.fasta	accessory
fig|377144.24.peg.2090	NODE_61_length_15755_cov_33.014	3637	6717	15755	hypothetical protein	76.0088	1712D.bbro_GOM-MC853_sox.fasta	accessory
fig|377144.24.peg.2091	NODE_61_length_15755_cov_33.014	6756	6908	15755	hypothetical protein	89.0065	1712D.bbro_GOM-MC853_sox.fasta	accessory
fig|377144.24.peg.2092	NODE_61_length_15755_cov_33.014	7083	7208	15755	hypothetical protein	75.5714	1712D.bbro_GOM-MC853_sox.fasta	accessory
fig|377144.24.peg.2108	NODE_635_length_3719_cov_23.0651	301	1860	3719	hypothetical protein	62.4006	1712D.bbro_GOM-MC853_sox.fasta	accessory
fig|377144.24.peg.2109	NODE_635_length_3719_cov_23.0651	2135	3286	3719	Cytochrome c551 peroxidase (EC 1.11.1.5);Ontology_term=KEGG_ENZYME:1.11.1.5	68.1727	1712D.bbro_GOM-MC853_sox.fasta	accessory
fig|377144.24.peg.2134	NODE_653_length_3649_cov_23.0571	439	702	3649	hypothetical protein	73.4432	1712D.bbro_GOM-MC853_sox.fasta	accessory
fig|377144.24.peg.2135	NODE_653_length_3649_cov_23.0571	735	1043	3649	hypothetical protein	81.7443	1712D.bbro_GOM-MC853_sox.fasta	accessory
fig|377144.24.peg.2136	NODE_653_length_3649_cov_23.0571	1109	1999	3649	hypothetical protein	75.4994	1712D.bbro_GOM-MC853_sox.fasta	accessory
fig|377144.24.peg.2137	NODE_653_length_3649_cov_23.0571	2450	3118	3649	hypothetical protein	75.701	1712D.bbro_GOM-MC853_sox.fasta	accessory
fig|377144.24.peg.2138	NODE_653_length_3649_cov_23.0571	3137	3289	3649	hypothetical protein	79.6536	1712D.bbro_GOM-MC853_sox.fasta	accessory
fig|377144.24.peg.2149	NODE_681_length_3479_cov_23.7255	567	1160	3479	hypothetical protein	76.6768	1712D.bbro_GOM-MC853_sox.fasta	accessory
fig|377144.24.peg.2150	NODE_681_length_3479_cov_23.7255	1161	1580	3479	hypothetical protein	74.5929	1712D.bbro_GOM-MC853_sox.fasta	accessory
fig|377144.24.peg.2151	NODE_681_length_3479_cov_23.7255	1583	2242	3479	hypothetical protein	73.9394	1712D.bbro_GOM-MC853_sox.fasta	accessory
fig|377144.24.peg.2154	NODE_687_length_3464_cov_28.7309	358	1425	3464	DNA-cytosine methyltransferase (EC 2.1.1.37);Ontology_term=KEGG_ENZYME:2.1.1.37	80.8848	1712D.bbro_GOM-MC853_sox.fasta	accessory
fig|377144.24.peg.2155	NODE_687_length_3464_cov_28.7309	1440	3323	3464	hypothetical protein	81.6592	1712D.bbro_GOM-MC853_sox.fasta	accessory
fig|377144.24.peg.216	NODE_1233_length_2354_cov_15.1855	462	1136	2354	hypothetical protein	37.9037	1712D.bbro_GOM-MC853_sox.fasta	accessory
fig|377144.24.peg.2162	NODE_69_length_15058_cov_38.2246	121	717	15058	hypothetical protein	85.7471	1712D.bbro_GOM-MC853_sox.fasta	accessory
fig|377144.24.peg.217	NODE_1233_length_2354_cov_15.1855	1195	1707	2354	hypothetical protein	29.6394	1712D.bbro_GOM-MC853_sox.fasta	accessory
fig|377144.24.peg.2227	NODE_704_length_3405_cov_31.3218	374	859	3405	hypothetical protein	85.1193	1712D.bbro_GOM-MC853_sox.fasta	core
fig|377144.24.peg.2228	NODE_704_length_3405_cov_31.3218	877	1338	3405	Mobile element protein	77.0281	1712D.bbro_GOM-MC853_sox.fasta	accessory
fig|377144.24.peg.2229	NODE_704_length_3405_cov_31.3218	1421	2059	3405	Transposase%2C IS3/IS911 family	66.7997	1712D.bbro_GOM-MC853_sox.fasta	accessory
fig|377144.24.peg.2230	NODE_704_length_3405_cov_31.3218	2110	2664	3405	hypothetical protein	62.1081	1712D.bbro_GOM-MC853_sox.fasta	accessory
fig|377144.24.peg.2233	NODE_70_length_14989_cov_37.5871	700	894	14989	hypothetical protein	74.6359	1712D.bbro_GOM-MC853_sox.fasta	accessory
fig|377144.24.peg.2240	NODE_710_length_3394_cov_13.9755	156	431	3394	hypothetical protein	41.5362	1712D.bbro_GOM-MC853_sox.fasta	accessory
fig|377144.24.peg.2241	NODE_710_length_3394_cov_13.9755	436	2874	3394	hypothetical protein	40.4006	1712D.bbro_GOM-MC853_sox.fasta	accessory
fig|377144.24.peg.2242	NODE_710_length_3394_cov_13.9755	3060	3194	3394	hypothetical protein	44.4074	1712D.bbro_GOM-MC853_sox.fasta	accessory
fig|377144.24.peg.2247	NODE_714_length_3389_cov_11.9047	602	856	3389	hypothetical protein	44.1098	1712D.bbro_GOM-MC853_sox.fasta	accessory
fig|377144.24.peg.2248	NODE_714_length_3389_cov_11.9047	958	2172	3389	DNA-cytosine methyltransferase (EC 2.1.1.37);Ontology_term=KEGG_ENZYME:2.1.1.37	43.3045	1712D.bbro_GOM-MC853_sox.fasta	accessory
fig|377144.24.peg.2249	NODE_714_length_3389_cov_11.9047	2207	2971	3389	type II site-specific deoxyribonuclease (Sau96I-li( EC:3.1.21.4 );Ontology_term=KEGG_ENZYME:3.1.21.4	41.2654	1712D.bbro_GOM-MC853_sox.fasta	accessory
fig|377144.24.peg.2252	NODE_71698_length_579_cov_12.5819	126	278	579	hypothetical protein	36.0458	1712D.bbro_GOM-MC853_sox.fasta	accessory
fig|377144.24.peg.2266	NODE_72_length_14524_cov_36.6893	6367	7128	14524	hypothetical protein	2.57349	1712D.bbro_GOM-MC853_sox.fasta	unique
fig|377144.24.peg.2302	NODE_79_length_13208_cov_22.5527	364	741	13208	Mobile element protein	68.9021	1712D.bbro_GOM-MC853_sox.fasta	accessory
fig|377144.24.peg.2303	NODE_79_length_13208_cov_22.5527	790	1044	13208	hypothetical protein	53.0627	1712D.bbro_GOM-MC853_sox.fasta	accessory
fig|377144.24.peg.2304	NODE_79_length_13208_cov_22.5527	1034	1993	13208	hypothetical protein	56.2323	1712D.bbro_GOM-MC853_sox.fasta	accessory
fig|377144.24.peg.2305	NODE_79_length_13208_cov_22.5527	2003	2890	13208	hypothetical protein	65.8682	1712D.bbro_GOM-MC853_sox.fasta	accessory
fig|377144.24.peg.2306	NODE_79_length_13208_cov_22.5527	2907	4028	13208	hypothetical protein	69.8984	1712D.bbro_GOM-MC853_sox.fasta	accessory
fig|377144.24.peg.2307	NODE_79_length_13208_cov_22.5527	4045	5169	13208	hypothetical protein	69.0409	1712D.bbro_GOM-MC853_sox.fasta	accessory
fig|377144.24.peg.2308	NODE_79_length_13208_cov_22.5527	5186	11533	13208	hypothetical protein	70.3852	1712D.bbro_GOM-MC853_sox.fasta	accessory
fig|377144.24.peg.2309	NODE_79_length_13208_cov_22.5527	11530	11949	13208	hypothetical protein	80.7786	1712D.bbro_GOM-MC853_sox.fasta	accessory
fig|377144.24.peg.2310	NODE_79_length_13208_cov_22.5527	12248	12508	13208	hypothetical protein	78.7088	1712D.bbro_GOM-MC853_sox.fasta	accessory
fig|377144.24.peg.2311	NODE_79_length_13208_cov_22.5527	12505	12666	13208	hypothetical protein	85.8827	1712D.bbro_GOM-MC853_sox.fasta	accessory
fig|377144.24.peg.233	NODE_12680_length_925_cov_13.1153	268	762	925	hypothetical protein	40.7152	1712D.bbro_GOM-MC853_sox.fasta	core
fig|377144.24.peg.235	NODE_126_length_9797_cov_24.3173	423	1664	9797	hypothetical protein	73.2915	1712D.bbro_GOM-MC853_sox.fasta	accessory
fig|377144.24.peg.236	NODE_126_length_9797_cov_24.3173	1735	2358	9797	hypothetical protein	66.1058	1712D.bbro_GOM-MC853_sox.fasta	accessory
fig|377144.24.peg.2366	NODE_7_length_47316_cov_39.1732	43710	44291	47316	hypothetical protein	2.02921	1712D.bbro_GOM-MC853_sox.fasta	unique
fig|377144.24.peg.2369	NODE_7_length_47316_cov_39.1732	46047	46160	47316	hypothetical protein	87.6228	1712D.bbro_GOM-MC853_sox.fasta	accessory
fig|377144.24.peg.237	NODE_126_length_9797_cov_24.3173	2365	3531	9797	UDP-glucose 6-dehydrogenase (EC 1.1.1.22);Ontology_term=KEGG_ENZYME:1.1.1.22	63.4327	1712D.bbro_GOM-MC853_sox.fasta	accessory
fig|377144.24.peg.238	NODE_126_length_9797_cov_24.3173	3633	4457	9797	Putative glycosyltransferase	65.1745	1712D.bbro_GOM-MC853_sox.fasta	accessory
fig|377144.24.peg.239	NODE_126_length_9797_cov_24.3173	4482	4775	9797	hypothetical protein	90.9898	1712D.bbro_GOM-MC853_sox.fasta	accessory
fig|377144.24.peg.240	NODE_126_length_9797_cov_24.3173	4772	6616	9797	hypothetical protein	72.7388	1712D.bbro_GOM-MC853_sox.fasta	accessory
fig|377144.24.peg.2409	NODE_8333_length_1041_cov_25.3578	239	577	1041	Type III effector HopPmaJ	80.5339	1712D.bbro_GOM-MC853_sox.fasta	core
fig|377144.24.peg.241	NODE_126_length_9797_cov_24.3173	6609	7412	9797	Transketolase%2C N-terminal section (EC 2.2.1.1);Ontology_term=KEGG_ENZYME:2.2.1.1	77.2289	1712D.bbro_GOM-MC853_sox.fasta	accessory
fig|377144.24.peg.2412	NODE_8334_length_1041_cov_13.7199	465	803	1041	hypothetical protein	37.8732	1712D.bbro_GOM-MC853_sox.fasta	core
fig|377144.24.peg.2416	NODE_838_length_3041_cov_28.5106	1030	2076	3041	hypothetical protein	80.0258	1712D.bbro_GOM-MC853_sox.fasta	accessory
fig|377144.24.peg.242	NODE_126_length_9797_cov_24.3173	7405	8325	9797	Transketolase%2C C-terminal section (EC 2.2.1.1);Ontology_term=KEGG_ENZYME:2.2.1.1	74.4311	1712D.bbro_GOM-MC853_sox.fasta	accessory
fig|377144.24.peg.2427	NODE_864_length_2987_cov_25.1647	278	436	2987	hypothetical protein	72.7233	1712D.bbro_GOM-MC853_sox.fasta	accessory
fig|377144.24.peg.2428	NODE_864_length_2987_cov_25.1647	590	967	2987	hypothetical protein	74.7196	1712D.bbro_GOM-MC853_sox.fasta	accessory
fig|377144.24.peg.2429	NODE_864_length_2987_cov_25.1647	999	1388	2987	Mobile element protein	58.859	1712D.bbro_GOM-MC853_sox.fasta	accessory
fig|377144.24.peg.243	NODE_126_length_9797_cov_24.3173	8330	9055	9797	hypothetical protein	63.0647	1712D.bbro_GOM-MC853_sox.fasta	accessory
fig|377144.24.peg.2430	NODE_864_length_2987_cov_25.1647	1589	2104	2987	hypothetical protein	69.907	1712D.bbro_GOM-MC853_sox.fasta	accessory
fig|377144.24.peg.2431	NODE_864_length_2987_cov_25.1647	2173	2682	2987	hypothetical protein	79.5392	1712D.bbro_GOM-MC853_sox.fasta	accessory
fig|377144.24.peg.244	NODE_126_length_9797_cov_24.3173	9502	9615	9797	hypothetical protein	88.2982	1712D.bbro_GOM-MC853_sox.fasta	accessory
fig|377144.24.peg.2443	NODE_8975_length_1018_cov_12.3816	707	832	1018	hypothetical protein	47.0952	1712D.bbro_GOM-MC853_sox.fasta	accessory
fig|377144.24.peg.247	NODE_1274_length_2318_cov_43.675	1934	2080	2318	hypothetical protein	45.619	1712D.bbro_GOM-MC853_sox.fasta	accessory
fig|377144.24.peg.2480	NODE_8_length_45163_cov_37.5534	36303	37085	45163	Mobile element protein	22.1047	1712D.bbro_GOM-MC853_sox.fasta	accessory
fig|377144.24.peg.2485	NODE_8_length_45163_cov_37.5534	40771	41718	45163	DNA-cytosine methyltransferase (EC 2.1.1.37);Ontology_term=KEGG_ENZYME:2.1.1.37	91.923	1712D.bbro_GOM-MC853_sox.fasta	core
fig|377144.24.peg.2490	NODE_9010_length_1017_cov_16.8966	134	916	1017	hypothetical protein	34.0945	1712D.bbro_GOM-MC853_sox.fasta	accessory
fig|377144.24.peg.2496	NODE_9493_length_1003_cov_11.9007	224	352	1003	hypothetical protein	36.6512	1712D.bbro_GOM-MC853_sox.fasta	accessory
fig|377144.24.peg.2499	NODE_956_length_2748_cov_18.2965	186	2114	2748	hypothetical protein	44.6091	1712D.bbro_GOM-MC853_sox.fasta	accessory
fig|377144.24.peg.2500	NODE_956_length_2748_cov_18.2965	2400	2624	2748	hypothetical protein	41.1867	1712D.bbro_GOM-MC853_sox.fasta	accessory
fig|377144.24.peg.2505	NODE_973_length_2722_cov_13.9827	157	321	2722	hypothetical protein	31.3333	1712D.bbro_GOM-MC853_sox.fasta	accessory
fig|377144.24.peg.2506	NODE_973_length_2722_cov_13.9827	501	632	2722	hypothetical protein	36.1439	1712D.bbro_GOM-MC853_sox.fasta	accessory
fig|377144.24.peg.2507	NODE_973_length_2722_cov_13.9827	819	998	2722	hypothetical protein	38.9333	1712D.bbro_GOM-MC853_sox.fasta	accessory
fig|377144.24.peg.2508	NODE_973_length_2722_cov_13.9827	1359	1514	2722	hypothetical protein	36.6218	1712D.bbro_GOM-MC853_sox.fasta	accessory
fig|377144.24.peg.2509	NODE_973_length_2722_cov_13.9827	1767	1901	2722	hypothetical protein	46.4963	1712D.bbro_GOM-MC853_sox.fasta	accessory
fig|377144.24.peg.2510	NODE_973_length_2722_cov_13.9827	1958	2359	2722	hypothetical protein	45.9353	1712D.bbro_GOM-MC853_sox.fasta	accessory
fig|377144.24.peg.2512	NODE_98_length_11413_cov_25.4617	636	2774	11413	Nitrous oxide reductase maturation protein NosR	63.5157	1712D.bbro_GOM-MC853_sox.fasta	accessory
fig|377144.24.peg.2513	NODE_98_length_11413_cov_25.4617	2912	4846	11413	Nitrous-oxide reductase (EC 1.7.99.6);Ontology_term=KEGG_ENZYME:1.7.99.6	66.1008	1712D.bbro_GOM-MC853_sox.fasta	accessory
fig|377144.24.peg.2514	NODE_98_length_11413_cov_25.4617	4872	6143	11413	Nitrous oxide reductase maturation protein NosD	62.3011	1712D.bbro_GOM-MC853_sox.fasta	accessory
fig|377144.24.peg.2515	NODE_98_length_11413_cov_25.4617	6121	7014	11413	hypothetical protein	64.0951	1712D.bbro_GOM-MC853_sox.fasta	accessory
fig|377144.24.peg.2516	NODE_98_length_11413_cov_25.4617	7014	7838	11413	Nitrous oxide reductase maturation transmembrane protein NosY	68.4461	1712D.bbro_GOM-MC853_sox.fasta	accessory
fig|377144.24.peg.2517	NODE_98_length_11413_cov_25.4617	7807	8343	11413	hypothetical protein	68.7337	1712D.bbro_GOM-MC853_sox.fasta	accessory
fig|377144.24.peg.2524	NODE_99_length_11200_cov_34.7999	266	520	11200	hypothetical protein	67.0863	1712D.bbro_GOM-MC853_sox.fasta	accessory
fig|377144.24.peg.2525	NODE_99_length_11200_cov_34.7999	520	924	11200	VapC toxin protein	68.4568	1712D.bbro_GOM-MC853_sox.fasta	accessory
fig|377144.24.peg.2526	NODE_99_length_11200_cov_34.7999	921	1148	11200	hypothetical protein	73.5439	1712D.bbro_GOM-MC853_sox.fasta	accessory
fig|377144.24.peg.2541	NODE_9_length_42477_cov_36.0487	14103	14576	42477	hypothetical protein	1.29747	1712D.bbro_GOM-MC853_sox.fasta	unique
fig|377144.24.peg.2561	NODE_9_length_42477_cov_36.0487	29673	29939	42477	Prophage antirepressor	87.9925	1712D.bbro_GOM-MC853_sox.fasta	accessory
fig|377144.24.peg.2562	NODE_9_length_42477_cov_36.0487	30152	31231	42477	Type I restriction-modification system%2C specificity subunit S	88.187	1712D.bbro_GOM-MC853_sox.fasta	accessory
fig|377144.24.peg.2563	NODE_9_length_42477_cov_36.0487	31224	31376	42477	hypothetical protein	66.3072	1712D.bbro_GOM-MC853_sox.fasta	accessory
fig|377144.24.peg.2569	NODE_9_length_42477_cov_36.0487	34573	36723	42477	Replicative DNA helicase (DnaB) (EC 3.6.4.12);Ontology_term=KEGG_ENZYME:3.6.4.12	75.3603	1712D.bbro_GOM-MC853_sox.fasta	core
fig|377144.24.peg.270	NODE_1302_length_2286_cov_12.6725	145	291	2286	hypothetical protein	30.1156	1712D.bbro_GOM-MC853_sox.fasta	accessory
fig|377144.24.peg.271	NODE_1302_length_2286_cov_12.6725	429	896	2286	hypothetical protein	40.2564	1712D.bbro_GOM-MC853_sox.fasta	accessory
fig|377144.24.peg.272	NODE_1302_length_2286_cov_12.6725	973	1677	2286	hypothetical protein	35.8553	1712D.bbro_GOM-MC853_sox.fasta	accessory
fig|377144.24.peg.275	NODE_13241_length_913_cov_22.2735	123	578	913	hypothetical protein	70.8136	1712D.bbro_GOM-MC853_sox.fasta	accessory
fig|377144.24.peg.276	NODE_13241_length_913_cov_22.2735	575	736	913	hypothetical protein	77.7284	1712D.bbro_GOM-MC853_sox.fasta	accessory
fig|377144.24.peg.334	NODE_14310_length_894_cov_26.9961	360	557	894	hypothetical protein	72.2727	1712D.bbro_GOM-MC853_sox.fasta	accessory
fig|377144.24.peg.337	NODE_1434_length_2164_cov_17.7187	547	1335	2164	hypothetical protein	43.9835	1712D.bbro_GOM-MC853_sox.fasta	core
fig|377144.24.peg.338	NODE_1434_length_2164_cov_17.7187	1597	1890	2164	hypothetical protein	39.5374	1712D.bbro_GOM-MC853_sox.fasta	accessory
fig|377144.24.peg.340	NODE_144_length_9225_cov_37.217	471	710	9225	hypothetical protein	88.375	1712D.bbro_GOM-MC853_sox.fasta	accessory
fig|377144.24.peg.356	NODE_146_length_9213_cov_23.7005	224	1228	9213	CRISPR-associated protein%2C Csy3 family	78.5164	1712D.bbro_GOM-MC853_sox.fasta	accessory
fig|377144.24.peg.357	NODE_146_length_9213_cov_23.7005	1225	2118	9213	CRISPR-associated protein%2C Csy2 family	75.7729	1712D.bbro_GOM-MC853_sox.fasta	accessory
fig|377144.24.peg.358	NODE_146_length_9213_cov_23.7005	2115	3401	9213	CRISPR-associated protein%2C Csy1 family	68.8392	1712D.bbro_GOM-MC853_sox.fasta	accessory
fig|377144.24.peg.359	NODE_146_length_9213_cov_23.7005	3403	4026	9213	hypothetical protein	69.5946	1712D.bbro_GOM-MC853_sox.fasta	accessory
fig|377144.24.peg.360	NODE_146_length_9213_cov_23.7005	4239	7415	9213	CRISPR-associated helicase Cas3	71.1501	1712D.bbro_GOM-MC853_sox.fasta	accessory
fig|377144.24.peg.361	NODE_146_length_9213_cov_23.7005	7409	8353	9213	CRISPR-associated protein Cas1	72.9333	1712D.bbro_GOM-MC853_sox.fasta	accessory
fig|377144.24.peg.362	NODE_146_length_9213_cov_23.7005	8341	8460	9213	hypothetical protein	61.3167	1712D.bbro_GOM-MC853_sox.fasta	accessory
fig|377144.24.peg.364	NODE_1492_length_2107_cov_14.6217	157	411	2107	hypothetical protein	50.5176	1712D.bbro_GOM-MC853_sox.fasta	accessory
fig|377144.24.peg.365	NODE_1492_length_2107_cov_14.6217	560	1039	2107	hypothetical protein	37.6979	1712D.bbro_GOM-MC853_sox.fasta	accessory
fig|377144.24.peg.366	NODE_1492_length_2107_cov_14.6217	1229	1579	2107	hypothetical protein	39.0085	1712D.bbro_GOM-MC853_sox.fasta	accessory
fig|377144.24.peg.367	NODE_1492_length_2107_cov_14.6217	1622	1915	2107	hypothetical protein	37.1701	1712D.bbro_GOM-MC853_sox.fasta	accessory
fig|377144.24.peg.369	NODE_14_length_35620_cov_38.3125	129	1274	35620	hypothetical protein	64.5166	1712D.bbro_GOM-MC853_sox.fasta	accessory
fig|377144.24.peg.370	NODE_14_length_35620_cov_38.3125	1264	2055	35620	hypothetical protein	70.4949	1712D.bbro_GOM-MC853_sox.fasta	accessory
fig|377144.24.peg.4	NODE_1004_length_2674_cov_13.5493	468	653	2674	hypothetical protein	41.5323	1712D.bbro_GOM-MC853_sox.fasta	accessory
fig|377144.24.peg.411	NODE_152_length_9040_cov_28.1995	339	479	9040	hypothetical protein	78.5532	1712D.bbro_GOM-MC853_sox.fasta	accessory
fig|377144.24.peg.412	NODE_152_length_9040_cov_28.1995	694	1383	9040	hypothetical protein	78.6667	1712D.bbro_GOM-MC853_sox.fasta	accessory
fig|377144.24.peg.413	NODE_152_length_9040_cov_28.1995	1380	1562	9040	hypothetical protein	72.3279	1712D.bbro_GOM-MC853_sox.fasta	accessory
fig|377144.24.peg.414	NODE_152_length_9040_cov_28.1995	1619	1858	9040	hypothetical protein	88.9167	1712D.bbro_GOM-MC853_sox.fasta	accessory
fig|377144.24.peg.415	NODE_152_length_9040_cov_28.1995	1929	2045	9040	hypothetical protein	71.6239	1712D.bbro_GOM-MC853_sox.fasta	accessory
fig|377144.24.peg.416	NODE_152_length_9040_cov_28.1995	2042	2254	9040	hypothetical protein	77.2723	1712D.bbro_GOM-MC853_sox.fasta	accessory
fig|377144.24.peg.417	NODE_152_length_9040_cov_28.1995	2273	2806	9040	hypothetical protein	79.5655	1712D.bbro_GOM-MC853_sox.fasta	accessory
fig|377144.24.peg.418	NODE_152_length_9040_cov_28.1995	2803	3432	9040	Bacteriocin resistance protein%3B peptidase C39	77.2968	1712D.bbro_GOM-MC853_sox.fasta	accessory
fig|377144.24.peg.420	NODE_152_length_9040_cov_28.1995	3958	4404	9040	hypothetical protein	78.0089	1712D.bbro_GOM-MC853_sox.fasta	accessory
fig|377144.24.peg.421	NODE_152_length_9040_cov_28.1995	4654	5358	9040	Glutamine amidotransferase%2C class I	77.7589	1712D.bbro_GOM-MC853_sox.fasta	accessory
fig|377144.24.peg.422	NODE_152_length_9040_cov_28.1995	5383	6003	9040	hypothetical protein	82.3205	1712D.bbro_GOM-MC853_sox.fasta	accessory
fig|377144.24.peg.423	NODE_152_length_9040_cov_28.1995	6000	6263	9040	hypothetical protein	82.0417	1712D.bbro_GOM-MC853_sox.fasta	accessory
fig|377144.24.peg.424	NODE_152_length_9040_cov_28.1995	6272	7213	9040	hypothetical protein	78.9851	1712D.bbro_GOM-MC853_sox.fasta	accessory
fig|377144.24.peg.425	NODE_152_length_9040_cov_28.1995	7213	7776	9040	hypothetical protein	77.3954	1712D.bbro_GOM-MC853_sox.fasta	accessory
fig|377144.24.peg.431	NODE_153_length_8987_cov_36.8158	957	1085	8987	hypothetical protein	81.3721	1712D.bbro_GOM-MC853_sox.fasta	accessory
fig|377144.24.peg.432	NODE_153_length_8987_cov_36.8158	1109	1573	8987	hypothetical protein	71.2667	1712D.bbro_GOM-MC853_sox.fasta	accessory
fig|377144.24.peg.433	NODE_153_length_8987_cov_36.8158	1655	2416	8987	hypothetical protein	76.7231	1712D.bbro_GOM-MC853_sox.fasta	accessory
fig|377144.24.peg.434	NODE_153_length_8987_cov_36.8158	2569	2691	8987	hypothetical protein	81.0407	1712D.bbro_GOM-MC853_sox.fasta	accessory
fig|377144.24.peg.438	NODE_153_length_8987_cov_36.8158	6548	6664	8987	hypothetical protein	73.2906	1712D.bbro_GOM-MC853_sox.fasta	accessory
fig|377144.24.peg.439	NODE_153_length_8987_cov_36.8158	6835	8568	8987	hypothetical protein	85.4556	1712D.bbro_GOM-MC853_sox.fasta	accessory
fig|377144.24.peg.441	NODE_154_length_8981_cov_30.4459	284	628	8981	hypothetical protein	75.3014	1712D.bbro_GOM-MC853_sox.fasta	core
fig|377144.24.peg.445	NODE_154_length_8981_cov_30.4459	3025	3177	8981	hypothetical protein	61.6013	1712D.bbro_GOM-MC853_sox.fasta	accessory
fig|377144.24.peg.446	NODE_154_length_8981_cov_30.4459	3191	3310	8981	hypothetical protein	70.5083	1712D.bbro_GOM-MC853_sox.fasta	unique
fig|377144.24.peg.449	NODE_154_length_8981_cov_30.4459	4893	5159	8981	hypothetical protein	85.5169	1712D.bbro_GOM-MC853_sox.fasta	accessory
fig|377144.24.peg.450	NODE_154_length_8981_cov_30.4459	5190	5402	8981	hypothetical protein	65.0376	1712D.bbro_GOM-MC853_sox.fasta	accessory
fig|377144.24.peg.451	NODE_154_length_8981_cov_30.4459	5620	8238	8981	hypothetical protein	75.7847	1712D.bbro_GOM-MC853_sox.fasta	accessory
fig|377144.24.peg.457	NODE_157_length_8734_cov_26.0366	5677	7137	8734	Apolipoprotein N-acyltransferase (EC 2.3.1.-) / Copper homeostasis protein CutE;Ontology_term=KEGG_ENZYME:2.3.1.-	76.0951	1712D.bbro_GOM-MC853_sox.fasta	accessory
fig|377144.24.peg.458	NODE_157_length_8734_cov_26.0366	7130	8347	8734	3-oxoacyl-[acyl-carrier-protein] synthase%2C KASI (EC 2.3.1.41);Ontology_term=KEGG_ENZYME:2.3.1.41	66.9803	1712D.bbro_GOM-MC853_sox.fasta	core
fig|377144.24.peg.459	NODE_157_length_8734_cov_26.0366	8341	8454	8734	hypothetical protein	64.7632	1712D.bbro_GOM-MC853_sox.fasta	accessory
fig|377144.24.peg.490	NODE_15_length_35449_cov_38.9479	21780	22439	35449	hypothetical protein	90.1818	1712D.bbro_GOM-MC853_sox.fasta	accessory
fig|377144.24.peg.5	NODE_1004_length_2674_cov_13.5493	1031	1594	2674	hypothetical protein	34.1028	1712D.bbro_GOM-MC853_sox.fasta	accessory
fig|377144.24.peg.503	NODE_160_length_8646_cov_14.2142	270	776	8646	hypothetical protein	64.8462	1712D.bbro_GOM-MC853_sox.fasta	accessory
fig|377144.24.peg.504	NODE_160_length_8646_cov_14.2142	773	7714	8646	hypothetical protein	41.013	1712D.bbro_GOM-MC853_sox.fasta	core
fig|377144.24.peg.505	NODE_160_length_8646_cov_14.2142	8186	8389	8646	hypothetical protein	43.6569	1712D.bbro_GOM-MC853_sox.fasta	accessory
fig|377144.24.peg.512	NODE_162_length_8591_cov_24.2293	287	409	8591	hypothetical protein	77.122	1712D.bbro_GOM-MC853_sox.fasta	accessory
fig|377144.24.peg.513	NODE_162_length_8591_cov_24.2293	419	733	8591	AAA+ ATPase superfamily protein YifB/ComM%2C associated with DNA recombination	90.7778	1712D.bbro_GOM-MC853_sox.fasta	core
fig|377144.24.peg.514	NODE_162_length_8591_cov_24.2293	780	1265	8591	hypothetical protein	76.6543	1712D.bbro_GOM-MC853_sox.fasta	accessory
fig|377144.24.peg.515	NODE_162_length_8591_cov_24.2293	1297	6936	8591	hypothetical protein	78.9381	1712D.bbro_GOM-MC853_sox.fasta	accessory
fig|377144.24.peg.516	NODE_162_length_8591_cov_24.2293	6939	7901	8591	hypothetical protein	76.0239	1712D.bbro_GOM-MC853_sox.fasta	accessory
fig|377144.24.peg.517	NODE_162_length_8591_cov_24.2293	7999	8184	8591	hypothetical protein	64.9624	1712D.bbro_GOM-MC853_sox.fasta	accessory
fig|377144.24.peg.518	NODE_162_length_8591_cov_24.2293	8230	8391	8591	hypothetical protein	74.1543	1712D.bbro_GOM-MC853_sox.fasta	accessory
fig|377144.24.peg.525	NODE_1650_length_1993_cov_22.7722	419	775	1993	hypothetical protein	74.0644	1712D.bbro_GOM-MC853_sox.fasta	accessory
fig|377144.24.peg.526	NODE_1650_length_1993_cov_22.7722	883	1494	1993	hypothetical protein	67.4771	1712D.bbro_GOM-MC853_sox.fasta	accessory
fig|377144.24.peg.535	NODE_1684_length_1972_cov_11.7637	826	1521	1972	hypothetical protein	39.5661	1712D.bbro_GOM-MC853_sox.fasta	accessory
fig|377144.24.peg.536	NODE_1684_length_1972_cov_11.7637	1674	1835	1972	hypothetical protein	31.0556	1712D.bbro_GOM-MC853_sox.fasta	accessory
fig|377144.24.peg.563	NODE_16_length_33773_cov_35.8134	26795	27589	33773	hypothetical protein	4.98239	1712D.bbro_GOM-MC853_sox.fasta	accessory
fig|377144.24.peg.570	NODE_1706_length_1963_cov_15.5561	434	1564	1963	Cytochrome c551 peroxidase (EC 1.11.1.5);Ontology_term=KEGG_ENZYME:1.11.1.5	43.3156	1712D.bbro_GOM-MC853_sox.fasta	accessory
fig|377144.24.peg.577	NODE_1722_length_1952_cov_20.931	684	1040	1952	Diadenosine tetraphosphate (Ap4A) hydrolase and other HIT family hydrolases	54.0784	1712D.bbro_GOM-MC853_sox.fasta	core
fig|377144.24.peg.578	NODE_1722_length_1952_cov_20.931	1037	1366	1952	hypothetical protein	46.3182	1712D.bbro_GOM-MC853_sox.fasta	core
fig|377144.24.peg.599	NODE_175_length_8083_cov_20.4529	404	3586	8083	hypothetical protein	73.8395	1712D.bbro_GOM-MC853_sox.fasta	accessory
fig|377144.24.peg.6	NODE_1004_length_2674_cov_13.5493	1578	2144	2674	hypothetical protein	37.9224	1712D.bbro_GOM-MC853_sox.fasta	accessory
fig|377144.24.peg.600	NODE_175_length_8083_cov_20.4529	3589	4485	8083	CRISPR-associated protein Cas1	73.3043	1712D.bbro_GOM-MC853_sox.fasta	accessory
fig|377144.24.peg.601	NODE_175_length_8083_cov_20.4529	4475	4804	8083	CRISPR-associated protein Cas2	69.7364	1712D.bbro_GOM-MC853_sox.fasta	accessory
fig|377144.24.peg.602	NODE_175_length_8083_cov_20.4529	5566	5889	8083	hypothetical protein	28.2315	1712D.bbro_GOM-MC853_sox.fasta	accessory
fig|377144.24.peg.603	NODE_175_length_8083_cov_20.4529	6840	7022	8083	hypothetical protein	34.4481	1712D.bbro_GOM-MC853_sox.fasta	accessory
fig|377144.24.peg.604	NODE_175_length_8083_cov_20.4529	7555	7863	8083	Putative DNA-binding protein in cluster with Type I restriction-modification system	78.8835	1712D.bbro_GOM-MC853_sox.fasta	accessory
fig|377144.24.peg.609	NODE_178_length_7947_cov_26.0207	186	2714	7947	hypothetical protein	70.5196	1712D.bbro_GOM-MC853_sox.fasta	accessory
fig|377144.24.peg.610	NODE_178_length_7947_cov_26.0207	2728	2886	7947	hypothetical protein	58.327	1712D.bbro_GOM-MC853_sox.fasta	accessory
fig|377144.24.peg.611	NODE_178_length_7947_cov_26.0207	2967	3125	7947	hypothetical protein	62.7736	1712D.bbro_GOM-MC853_sox.fasta	accessory
fig|377144.24.peg.612	NODE_178_length_7947_cov_26.0207	3374	4597	7947	hypothetical protein	76.6675	1712D.bbro_GOM-MC853_sox.fasta	accessory
fig|377144.24.peg.613	NODE_178_length_7947_cov_26.0207	4594	7269	7947	hypothetical protein	74.5949	1712D.bbro_GOM-MC853_sox.fasta	accessory
fig|377144.24.peg.614	NODE_178_length_7947_cov_26.0207	7283	7441	7947	hypothetical protein	62.7044	1712D.bbro_GOM-MC853_sox.fasta	accessory
fig|377144.24.peg.615	NODE_178_length_7947_cov_26.0207	7522	7680	7947	hypothetical protein	68.0629	1712D.bbro_GOM-MC853_sox.fasta	accessory
fig|377144.24.peg.618	NODE_17_length_32179_cov_39.2291	1546	3420	32179	Putative phosphatase	77.0699	1712D.bbro_GOM-MC853_sox.fasta	accessory
fig|377144.24.peg.619	NODE_17_length_32179_cov_39.2291	3525	3674	32179	hypothetical protein	78.8267	1712D.bbro_GOM-MC853_sox.fasta	accessory
fig|377144.24.peg.643	NODE_17_length_32179_cov_39.2291	25440	26348	32179	hypothetical protein	78.2618	1712D.bbro_GOM-MC853_sox.fasta	accessory
fig|377144.24.peg.653	NODE_1819_length_1899_cov_14.7178	572	1075	1899	hypothetical protein	37.5536	1712D.bbro_GOM-MC853_sox.fasta	accessory
fig|377144.24.peg.654	NODE_1819_length_1899_cov_14.7178	1129	1350	1899	hypothetical protein	38.5766	1712D.bbro_GOM-MC853_sox.fasta	accessory
fig|377144.24.peg.655	NODE_1819_length_1899_cov_14.7178	1340	1552	1899	hypothetical protein	37.2488	1712D.bbro_GOM-MC853_sox.fasta	accessory
fig|377144.24.peg.669	NODE_184_length_7772_cov_13.6951	324	1586	7772	hypothetical protein	41.3333	1712D.bbro_GOM-MC853_sox.fasta	accessory
fig|377144.24.peg.670	NODE_184_length_7772_cov_13.6951	1602	3500	7772	hypothetical protein	38.9968	1712D.bbro_GOM-MC853_sox.fasta	accessory
fig|377144.24.peg.671	NODE_184_length_7772_cov_13.6951	3500	4360	7772	hypothetical protein	36.0081	1712D.bbro_GOM-MC853_sox.fasta	accessory
fig|377144.24.peg.672	NODE_184_length_7772_cov_13.6951	4360	5202	7772	hypothetical protein	37.4128	1712D.bbro_GOM-MC853_sox.fasta	accessory
fig|377144.24.peg.673	NODE_184_length_7772_cov_13.6951	5212	6297	7772	hypothetical protein	37.5175	1712D.bbro_GOM-MC853_sox.fasta	accessory
fig|377144.24.peg.674	NODE_184_length_7772_cov_13.6951	6285	7238	7772	hypothetical protein	38.195	1712D.bbro_GOM-MC853_sox.fasta	accessory
fig|377144.24.peg.675	NODE_184_length_7772_cov_13.6951	7489	7620	7772	hypothetical protein	33.9394	1712D.bbro_GOM-MC853_sox.fasta	accessory
fig|377144.24.peg.676	NODE_1862_length_1876_cov_15.5089	199	354	1876	hypothetical protein	40.4615	1712D.bbro_GOM-MC853_sox.fasta	accessory
fig|377144.24.peg.677	NODE_1862_length_1876_cov_15.5089	418	540	1876	hypothetical protein	49.4228	1712D.bbro_GOM-MC853_sox.fasta	accessory
fig|377144.24.peg.681	NODE_187_length_7685_cov_29.4316	868	1743	7685	hypothetical protein	76.6039	1712D.bbro_GOM-MC853_sox.fasta	accessory
fig|377144.24.peg.682	NODE_187_length_7685_cov_29.4316	1903	2400	7685	Mobile element protein	85.9277	1712D.bbro_GOM-MC853_sox.fasta	accessory
fig|377144.24.peg.683	NODE_187_length_7685_cov_29.4316	2483	3121	7685	Transposase%2C IS3/IS911 family	90.2347	1712D.bbro_GOM-MC853_sox.fasta	accessory
fig|377144.24.peg.684	NODE_187_length_7685_cov_29.4316	3344	3481	7685	hypothetical protein	87.8551	1712D.bbro_GOM-MC853_sox.fasta	accessory
fig|377144.24.peg.685	NODE_187_length_7685_cov_29.4316	3692	3871	7685	hypothetical protein	81.1	1712D.bbro_GOM-MC853_sox.fasta	accessory
fig|377144.24.peg.687	NODE_187_length_7685_cov_29.4316	5380	5832	7685	hypothetical protein	84.17	1712D.bbro_GOM-MC853_sox.fasta	accessory
fig|377144.24.peg.688	NODE_187_length_7685_cov_29.4316	5829	6152	7685	hypothetical protein	73.5988	1712D.bbro_GOM-MC853_sox.fasta	accessory
fig|377144.24.peg.689	NODE_187_length_7685_cov_29.4316	6328	7278	7685	DNA primase%2C TraP-type	86.0778	1712D.bbro_GOM-MC853_sox.fasta	accessory
fig|377144.24.peg.693	NODE_18938_length_829_cov_28.7778	180	296	829	hypothetical protein	75.188	1712D.bbro_GOM-MC853_sox.fasta	core
fig|377144.24.peg.7	NODE_1004_length_2674_cov_13.5493	2211	2438	2674	hypothetical protein	46.1623	1712D.bbro_GOM-MC853_sox.fasta	accessory
fig|377144.24.peg.718	NODE_19271_length_825_cov_21.1418	449	571	825	hypothetical protein	72.0081	1712D.bbro_GOM-MC853_sox.fasta	accessory
fig|377144.24.peg.721	NODE_1928_length_1846_cov_13.8453	307	555	1846	hypothetical protein	51.6185	1712D.bbro_GOM-MC853_sox.fasta	accessory
fig|377144.24.peg.722	NODE_1928_length_1846_cov_13.8453	539	1060	1846	hypothetical protein	42.09	1712D.bbro_GOM-MC853_sox.fasta	accessory
fig|377144.24.peg.723	NODE_1928_length_1846_cov_13.8453	1064	1453	1846	hypothetical protein	41.7641	1712D.bbro_GOM-MC853_sox.fasta	accessory
fig|377144.24.peg.724	NODE_1928_length_1846_cov_13.8453	1484	1735	1846	hypothetical protein	37.3452	1712D.bbro_GOM-MC853_sox.fasta	accessory
fig|377144.24.peg.726	NODE_192_length_7650_cov_30.2127	294	779	7650	hypothetical protein	73.1008	1712D.bbro_GOM-MC853_sox.fasta	accessory
fig|377144.24.peg.727	NODE_192_length_7650_cov_30.2127	782	1264	7650	hypothetical protein	88.5839	1712D.bbro_GOM-MC853_sox.fasta	accessory
fig|377144.24.peg.728	NODE_192_length_7650_cov_30.2127	1375	1818	7650	hypothetical protein	84.1441	1712D.bbro_GOM-MC853_sox.fasta	accessory
fig|377144.24.peg.73	NODE_1117_length_2521_cov_18.6809	1063	1401	2521	hypothetical protein	31.056	1712D.bbro_GOM-MC853_sox.fasta	core
fig|377144.24.peg.732	NODE_192_length_7650_cov_30.2127	4719	5396	7650	hypothetical protein	80.1475	1712D.bbro_GOM-MC853_sox.fasta	core
fig|377144.24.peg.733	NODE_192_length_7650_cov_30.2127	5484	7220	7650	hypothetical protein	83.6701	1712D.bbro_GOM-MC853_sox.fasta	accessory
fig|377144.24.peg.74	NODE_1117_length_2521_cov_18.6809	1490	1879	2521	Diadenosine tetraphosphate (Ap4A) hydrolase and other HIT family hydrolases	38.0744	1712D.bbro_GOM-MC853_sox.fasta	core
fig|377144.24.peg.742	NODE_1965_length_1829_cov_28.1774	208	438	1829	hypothetical protein	74.4632	1712D.bbro_GOM-MC853_sox.fasta	accessory
fig|377144.24.peg.743	NODE_1965_length_1829_cov_28.1774	723	1040	1829	hypothetical protein	82.0692	1712D.bbro_GOM-MC853_sox.fasta	accessory
fig|377144.24.peg.744	NODE_1965_length_1829_cov_28.1774	1037	1333	1829	hypothetical protein	77.7609	1712D.bbro_GOM-MC853_sox.fasta	accessory
fig|377144.24.peg.745	NODE_1965_length_1829_cov_28.1774	1380	1502	1829	hypothetical protein	69.3171	1712D.bbro_GOM-MC853_sox.fasta	accessory
fig|377144.24.peg.749	NODE_196_length_7627_cov_34.9972	6447	6881	7627	hypothetical protein	74.5471	1712D.bbro_GOM-MC853_sox.fasta	accessory
fig|377144.24.peg.750	NODE_196_length_7627_cov_34.9972	7048	7215	7627	hypothetical protein	75.4524	1712D.bbro_GOM-MC853_sox.fasta	accessory
fig|377144.24.peg.751	NODE_196_length_7627_cov_34.9972	7222	7338	7627	hypothetical protein	69.2906	1712D.bbro_GOM-MC853_sox.fasta	accessory
fig|377144.24.peg.766	NODE_19_length_31394_cov_38.0744	12064	12765	31394	Pyridoxal phosphate-containing protein YggS	20.0698	1712D.bbro_GOM-MC853_sox.fasta	unique
fig|377144.24.peg.79	NODE_1121_length_2512_cov_24.9459	646	1035	2512	Diadenosine tetraphosphate (Ap4A) hydrolase and other HIT family hydrolases	50.4795	1712D.bbro_GOM-MC853_sox.fasta	core
fig|377144.24.peg.80	NODE_1121_length_2512_cov_24.9459	1124	1450	2512	hypothetical protein	63.9052	1712D.bbro_GOM-MC853_sox.fasta	core
fig|377144.24.peg.859	NODE_1_length_70961_cov_39.3127	62706	64667	70961	IMP cyclohydrolase (EC 3.5.4.10) / Phosphoribosylaminoimidazolecarboxamide formyltransferase (EC 2.1.2.3);Ontology_term=KEGG_ENZYME:3.5.4.10,KEGG_ENZYME:2.1.2.3	61.7375	1712D.bbro_GOM-MC853_sox.fasta	core
fig|377144.24.peg.861	NODE_1_length_70961_cov_39.3127	65831	65953	70961	hypothetical protein	91.9024	1712D.bbro_GOM-MC853_sox.fasta	accessory
fig|377144.24.peg.863	NODE_1_length_70961_cov_39.3127	67177	67416	70961	hypothetical protein	82.4917	1712D.bbro_GOM-MC853_sox.fasta	accessory
fig|377144.24.peg.864	NODE_1_length_70961_cov_39.3127	67599	68141	70961	hypothetical protein	81.8379	1712D.bbro_GOM-MC853_sox.fasta	accessory
fig|377144.24.peg.865	NODE_1_length_70961_cov_39.3127	68146	68613	70961	hypothetical protein	82.7265	1712D.bbro_GOM-MC853_sox.fasta	accessory
fig|377144.24.peg.87	NODE_112_length_10335_cov_12.6061	930	1808	10335	Glucose-1-phosphate thymidylyltransferase (EC 2.7.7.24);Ontology_term=KEGG_ENZYME:2.7.7.24	39.9829	1712D.bbro_GOM-MC853_sox.fasta	accessory
fig|377144.24.peg.870	NODE_20220_length_815_cov_27.673	499	636	815	hypothetical protein	82.3116	1712D.bbro_GOM-MC853_sox.fasta	accessory
fig|377144.24.peg.873	NODE_20222_length_815_cov_15.6206	499	636	815	hypothetical protein	37.3913	1712D.bbro_GOM-MC853_sox.fasta	accessory
fig|377144.24.peg.88	NODE_112_length_10335_cov_12.6061	1798	2337	10335	dTDP-4-dehydrorhamnose 3%2C5-epimerase (EC 5.1.3.13);Ontology_term=KEGG_ENZYME:5.1.3.13	38.4593	1712D.bbro_GOM-MC853_sox.fasta	accessory
fig|377144.24.peg.889	NODE_20_length_31030_cov_39.6905	16586	17587	31030	hypothetical protein	14.0649	1712D.bbro_GOM-MC853_sox.fasta	accessory
fig|377144.24.peg.89	NODE_112_length_10335_cov_12.6061	2334	3470	10335	hypothetical protein	38.1055	1712D.bbro_GOM-MC853_sox.fasta	accessory
fig|377144.24.peg.90	NODE_112_length_10335_cov_12.6061	3457	4554	10335	dTDP-glucose 4%2C6-dehydratase (EC 4.2.1.46);Ontology_term=KEGG_ENZYME:4.2.1.46	33.3078	1712D.bbro_GOM-MC853_sox.fasta	accessory
fig|377144.24.peg.906	NODE_21046_length_807_cov_10.1221	132	377	807	hypothetical protein	34.6992	1712D.bbro_GOM-MC853_sox.fasta	accessory
fig|377144.24.peg.907	NODE_21046_length_807_cov_10.1221	446	562	807	hypothetical protein	36.8718	1712D.bbro_GOM-MC853_sox.fasta	accessory
fig|377144.24.peg.909	NODE_21134_length_806_cov_22.4816	240	398	806	hypothetical protein	73.2893	1712D.bbro_GOM-MC853_sox.fasta	accessory
fig|377144.24.peg.91	NODE_112_length_10335_cov_12.6061	4581	4916	10335	hypothetical protein	35.9554	1712D.bbro_GOM-MC853_sox.fasta	accessory
fig|377144.24.peg.910	NODE_21134_length_806_cov_22.4816	586	675	806	hypothetical protein	51.4222	1712D.bbro_GOM-MC853_sox.fasta	accessory
fig|377144.24.peg.913	NODE_21136_length_806_cov_15.2842	585	674	806	hypothetical protein	32.2222	1712D.bbro_GOM-MC853_sox.fasta	accessory
fig|377144.24.peg.92	NODE_112_length_10335_cov_12.6061	4969	5244	10335	hypothetical protein	32.337	1712D.bbro_GOM-MC853_sox.fasta	accessory
fig|377144.24.peg.93	NODE_112_length_10335_cov_12.6061	5263	6507	10335	hypothetical protein	39.8827	1712D.bbro_GOM-MC853_sox.fasta	accessory
fig|377144.24.peg.936	NODE_2203_length_1734_cov_24.5856	332	1243	1734	hypothetical protein	83.3969	1712D.bbro_GOM-MC853_sox.fasta	accessory
fig|377144.24.peg.937	NODE_2203_length_1734_cov_24.5856	1400	1534	1734	hypothetical protein	74	1712D.bbro_GOM-MC853_sox.fasta	accessory
fig|377144.24.peg.94	NODE_112_length_10335_cov_12.6061	6504	6701	10335	hypothetical protein	39.3283	1712D.bbro_GOM-MC853_sox.fasta	accessory
fig|377144.24.peg.942	NODE_223_length_7084_cov_14.9284	176	2236	7084	hypothetical protein	41.1315	1712D.bbro_GOM-MC853_sox.fasta	accessory
fig|377144.24.peg.943	NODE_223_length_7084_cov_14.9284	2238	3149	7084	hypothetical protein	44.2599	1712D.bbro_GOM-MC853_sox.fasta	accessory
fig|377144.24.peg.944	NODE_223_length_7084_cov_14.9284	3151	5514	7084	Type I restriction-modification system%2C restriction subunit R (EC 3.1.21.3);Ontology_term=KEGG_ENZYME:3.1.21.3	40.9425	1712D.bbro_GOM-MC853_sox.fasta	accessory
fig|377144.24.peg.945	NODE_223_length_7084_cov_14.9284	5521	6891	7084	Type I restriction-modification system%2C specificity subunit S	42.5682	1712D.bbro_GOM-MC853_sox.fasta	accessory
fig|377144.24.peg.95	NODE_112_length_10335_cov_12.6061	6826	7347	10335	hypothetical protein	34.318	1712D.bbro_GOM-MC853_sox.fasta	accessory
fig|377144.24.peg.96	NODE_112_length_10335_cov_12.6061	7344	8603	10335	hypothetical protein	45.5992	1712D.bbro_GOM-MC853_sox.fasta	accessory
fig|377144.24.peg.961	NODE_22_length_27999_cov_38.7932	12095	12649	27999	hypothetical protein	77.1982	1712D.bbro_GOM-MC853_sox.fasta	core
fig|377144.24.peg.97	NODE_112_length_10335_cov_12.6061	8600	9574	10335	hypothetical protein	39.0349	1712D.bbro_GOM-MC853_sox.fasta	accessory
fig|377144.24.peg.976	NODE_22_length_27999_cov_38.7932	24433	24951	27999	hypothetical protein	73.8382	1712D.bbro_GOM-MC853_sox.fasta	accessory
fig|377144.24.peg.977	NODE_22_length_27999_cov_38.7932	25013	25231	27999	hypothetical protein	80.1872	1712D.bbro_GOM-MC853_sox.fasta	accessory
fig|377144.24.peg.978	NODE_22_length_27999_cov_38.7932	25480	26394	27999	hypothetical protein	78.2973	1712D.bbro_GOM-MC853_sox.fasta	accessory
fig|377144.24.peg.979	NODE_22_length_27999_cov_38.7932	26634	26963	27999	hypothetical protein	64.7606	1712D.bbro_GOM-MC853_sox.fasta	core
fig|377144.24.peg.98	NODE_112_length_10335_cov_12.6061	9567	10154	10335	Lipid carrier : UDP-N-acetylgalactosaminyltransferase (EC 2.4.1.-);Ontology_term=KEGG_ENZYME:2.4.1.-	40.9082	1712D.bbro_GOM-MC853_sox.fasta	accessory
fig|377144.24.peg.980	NODE_22_length_27999_cov_38.7932	26960	27316	27999	Diadenosine tetraphosphate (Ap4A) hydrolase and other HIT family hydrolases	58.0812	1712D.bbro_GOM-MC853_sox.fasta	core
fig|377144.24.peg.988	NODE_23_length_27903_cov_34.7058	888	1217	27903	hypothetical protein	79.2545	1712D.bbro_GOM-MC853_sox.fasta	accessory
fig|377144.24.peg.989	NODE_23_length_27903_cov_34.7058	1242	2294	27903	hypothetical protein	70.9563	1712D.bbro_GOM-MC853_sox.fasta	accessory
fig|377144.24.peg.991	NODE_23_length_27903_cov_34.7058	4167	4616	27903	Thiol peroxidase%2C Bcp-type (EC 1.11.1.15);Ontology_term=KEGG_ENZYME:1.11.1.15	78.7956	1712D.bbro_GOM-MC853_sox.fasta	core
fig|377144.24.peg.992	NODE_23_length_27903_cov_34.7058	4613	5311	27903	3-demethylubiquinol 3-O-methyltransferase (EC 2.1.1.64) @ 2-polyprenyl-6-hydroxyphenyl methylase (EC 2.1.1.222);Ontology_term=KEGG_ENZYME:2.1.1.64,KEGG_ENZYME:2.1.1.222	73.5951	1712D.bbro_GOM-MC853_sox.fasta	core
fig|377144.24.peg.993	NODE_23_length_27903_cov_34.7058	5321	6520	27903	Pentapeptide repeat family protein	66.5433	1712D.bbro_GOM-MC853_sox.fasta	accessory

### Sheet: 1712M.csv.csv
	contig	start_gene	end_gene	contig_length	annotation	coverage[x]	MAG	pangenome_category
fig|377144.55.peg.1009	NODE_264156_length_1180_cov_532.84	333	458	1180	hypothetical protein	63.9286	1712M.bbro_GOM-MC853_sox.fasta	accessory
fig|377144.55.peg.1011	NODE_264842_length_1178_cov_54.6061	398	670	1178	hypothetical protein	29.5311	1712M.bbro_GOM-MC853_sox.fasta	accessory
fig|377144.55.peg.1067	NODE_2_length_199589_cov_747.075	33306	34196	199589	hypothetical protein	71.8642	1712M.bbro_GOM-MC853_sox.fasta	accessory
fig|377144.55.peg.1166	NODE_2_length_199589_cov_747.075	130033	130410	199589	Mobile element protein	63.373	1712M.bbro_GOM-MC853_sox.fasta	accessory
fig|377144.55.peg.1167	NODE_2_length_199589_cov_747.075	130459	130713	199589	hypothetical protein	69.898	1712M.bbro_GOM-MC853_sox.fasta	accessory
fig|377144.55.peg.117	NODE_120558_length_1860_cov_320.392	690	1055	1860	hypothetical protein	66.3934	1712M.bbro_GOM-MC853_sox.fasta	accessory
fig|377144.55.peg.1182	NODE_2_length_199589_cov_747.075	148890	149015	199589	hypothetical protein	71.6349	1712M.bbro_GOM-MC853_sox.fasta	accessory
fig|377144.55.peg.122	NODE_122706_length_1845_cov_406.092	239	448	1845	hypothetical protein	45.7714	1712M.bbro_GOM-MC853_sox.fasta	accessory
fig|377144.55.peg.123	NODE_122706_length_1845_cov_406.092	1030	1440	1845	hypothetical protein	65.9124	1712M.bbro_GOM-MC853_sox.fasta	unique
fig|377144.55.peg.1232	NODE_300792_length_1072_cov_492.106	563	781	1072	hypothetical protein	31.5388	1712M.bbro_GOM-MC853_sox.fasta	accessory
fig|377144.55.peg.1239	NODE_325129_length_1010_cov_474.743	318	446	1010	hypothetical protein	58.6589	1712M.bbro_GOM-MC853_sox.fasta	unique
fig|377144.55.peg.124	NODE_122706_length_1845_cov_406.092	1468	1635	1845	hypothetical protein	48.5714	1712M.bbro_GOM-MC853_sox.fasta	unique
fig|377144.55.peg.1240	NODE_325129_length_1010_cov_474.743	440	568	1010	hypothetical protein	43.2248	1712M.bbro_GOM-MC853_sox.fasta	unique
fig|377144.55.peg.1241	NODE_325129_length_1010_cov_474.743	562	690	1010	hypothetical protein	43.0078	1712M.bbro_GOM-MC853_sox.fasta	unique
fig|377144.55.peg.1242	NODE_325129_length_1010_cov_474.743	684	812	1010	hypothetical protein	28.8295	1712M.bbro_GOM-MC853_sox.fasta	unique
fig|377144.55.peg.1257	NODE_340544_length_974_cov_137.155	282	548	974	hypothetical protein	70.3633	1712M.bbro_GOM-MC853_sox.fasta	accessory
fig|377144.55.peg.1274	NODE_36_length_23148_cov_294.268	3421	3594	23148	hypothetical protein	2.34959	1712M.bbro_GOM-MC853_sox.fasta	accessory
fig|377144.55.peg.1275	NODE_36_length_23148_cov_294.268	4020	4160	23148	hypothetical protein	1	1712M.bbro_GOM-MC853_sox.fasta	unique
fig|377144.55.peg.1276	NODE_36_length_23148_cov_294.268	4171	4317	23148	hypothetical protein	4.32	1712M.bbro_GOM-MC853_sox.fasta	accessory
fig|377144.55.peg.1277	NODE_36_length_23148_cov_294.268	4462	4689	23148	hypothetical protein	1	1712M.bbro_GOM-MC853_sox.fasta	unique
fig|377144.55.peg.1278	NODE_36_length_23148_cov_294.268	5628	5792	23148	hypothetical protein	27.1394	1712M.bbro_GOM-MC853_sox.fasta	unique
fig|377144.55.peg.1279	NODE_36_length_23148_cov_294.268	8244	8543	23148	hypothetical protein	43.8333	1712M.bbro_GOM-MC853_sox.fasta	unique
fig|377144.55.peg.1280	NODE_36_length_23148_cov_294.268	8947	9462	23148	hypothetical protein	45.2442	1712M.bbro_GOM-MC853_sox.fasta	unique
fig|377144.55.peg.1281	NODE_36_length_23148_cov_294.268	9469	10197	23148	hypothetical protein	52.1427	1712M.bbro_GOM-MC853_sox.fasta	unique
fig|377144.55.peg.1282	NODE_36_length_23148_cov_294.268	10475	11011	23148	hypothetical protein	57.7784	1712M.bbro_GOM-MC853_sox.fasta	unique
fig|377144.55.peg.1283	NODE_36_length_23148_cov_294.268	12361	12564	23148	hypothetical protein	53.2647	1712M.bbro_GOM-MC853_sox.fasta	unique
fig|377144.55.peg.1284	NODE_36_length_23148_cov_294.268	12746	13123	23148	hypothetical protein	36.9286	1712M.bbro_GOM-MC853_sox.fasta	unique
fig|377144.55.peg.1285	NODE_36_length_23148_cov_294.268	13208	14056	23148	hypothetical protein	43.9388	1712M.bbro_GOM-MC853_sox.fasta	unique
fig|377144.55.peg.1286	NODE_36_length_23148_cov_294.268	15988	16203	23148	hypothetical protein	46.3843	1712M.bbro_GOM-MC853_sox.fasta	unique
fig|377144.55.peg.1287	NODE_36_length_23148_cov_294.268	17330	17818	23148	hypothetical protein	46.6237	1712M.bbro_GOM-MC853_sox.fasta	unique
fig|377144.55.peg.1288	NODE_36_length_23148_cov_294.268	17873	18883	23148	Na(+) H(+) antiporter subunit A / Na(+) H(+) antiporter subunit B	45.7735	1712M.bbro_GOM-MC853_sox.fasta	unique
fig|377144.55.peg.1289	NODE_36_length_23148_cov_294.268	19137	19373	23148	hypothetical protein	56.6751	1712M.bbro_GOM-MC853_sox.fasta	unique
fig|377144.55.peg.1290	NODE_36_length_23148_cov_294.268	19386	19724	23148	Cytochrome c oxidase polypeptide II (EC 1.9.3.1);Ontology_term=KEGG_ENZYME:1.9.3.1	45.9381	1712M.bbro_GOM-MC853_sox.fasta	unique
fig|377144.55.peg.1291	NODE_36_length_23148_cov_294.268	19906	20403	23148	NADH-ubiquinone oxidoreductase chain H (EC 1.6.5.3);Ontology_term=KEGG_ENZYME:1.6.5.3	47.8092	1712M.bbro_GOM-MC853_sox.fasta	unique
fig|377144.55.peg.1292	NODE_36_length_23148_cov_294.268	20912	21085	23148	hypothetical protein	44.3563	1712M.bbro_GOM-MC853_sox.fasta	unique
fig|377144.55.peg.1293	NODE_36_length_23148_cov_294.268	21315	21617	23148	Cytochrome c oxidase polypeptide I (EC 1.9.3.1);Ontology_term=KEGG_ENZYME:1.9.3.1	45.0957	1712M.bbro_GOM-MC853_sox.fasta	core
fig|377144.55.peg.1294	NODE_36_length_23148_cov_294.268	21627	21722	23148	hypothetical protein	54.4792	1712M.bbro_GOM-MC853_sox.fasta	core
fig|377144.55.peg.1298	NODE_37397_length_2949_cov_13.0911	341	553	2949	hypothetical protein	4.88732	1712M.bbro_GOM-MC853_sox.fasta	unique
fig|377144.55.peg.1299	NODE_37397_length_2949_cov_13.0911	1823	1948	2949	hypothetical protein	17.8492	1712M.bbro_GOM-MC853_sox.fasta	unique
fig|377144.55.peg.1300	NODE_37397_length_2949_cov_13.0911	2295	2417	2949	hypothetical protein	12.4146	1712M.bbro_GOM-MC853_sox.fasta	unique
fig|377144.55.peg.1302	NODE_374758_length_901_cov_436.663	614	748	901	hypothetical protein	39.6222	1712M.bbro_GOM-MC853_sox.fasta	accessory
fig|377144.55.peg.1313	NODE_385541_length_880_cov_155.43	468	614	880	hypothetical protein	41.034	1712M.bbro_GOM-MC853_sox.fasta	accessory
fig|377144.55.peg.1320	NODE_389164_length_873_cov_7.82306	273	494	873	hypothetical protein	70.3153	1712M.bbro_GOM-MC853_sox.fasta	accessory
fig|377144.55.peg.1382	NODE_3_length_162887_cov_886.561	57196	57312	162887	hypothetical protein	55.2051	1712M.bbro_GOM-MC853_sox.fasta	accessory
fig|377144.55.peg.1485	NODE_3_length_162887_cov_886.561	157452	158138	162887	hypothetical protein	59.4905	1712M.bbro_GOM-MC853_sox.fasta	accessory
fig|377144.55.peg.1501	NODE_416773_length_821_cov_34.0807	156	521	821	hypothetical protein	61.9372	1712M.bbro_GOM-MC853_sox.fasta	accessory
fig|377144.55.peg.1512	NODE_426925_length_803_cov_53.6553	516	674	803	hypothetical protein	36.4277	1712M.bbro_GOM-MC853_sox.fasta	unique
fig|377144.55.peg.1513	NODE_428748_length_800_cov_625.067	356	478	800	hypothetical protein	36.9268	1712M.bbro_GOM-MC853_sox.fasta	accessory
fig|377144.55.peg.1520	NODE_432279_length_794_cov_257.78	241	468	794	hypothetical protein	39.0833	1712M.bbro_GOM-MC853_sox.fasta	accessory
fig|377144.55.peg.1527	NODE_437621_length_785_cov_167.366	220	552	785	hypothetical protein	62	1712M.bbro_GOM-MC853_sox.fasta	accessory
fig|377144.55.peg.1533	NODE_438854_length_783_cov_193.073	540	677	783	hypothetical protein	61.9348	1712M.bbro_GOM-MC853_sox.fasta	accessory
fig|377144.55.peg.1539	NODE_45017_length_2770_cov_480.191	312	647	2770	hypothetical protein	17.1049	1712M.bbro_GOM-MC853_sox.fasta	unique
fig|377144.55.peg.1540	NODE_45017_length_2770_cov_480.191	1383	1787	2770	hypothetical protein	7.57692	1712M.bbro_GOM-MC853_sox.fasta	unique
fig|377144.55.peg.1579	NODE_480710_length_719_cov_147.983	483	590	719	hypothetical protein	65.9444	1712M.bbro_GOM-MC853_sox.fasta	accessory
fig|377144.55.peg.1591	NODE_489767_length_706_cov_31.4577	110	238	706	hypothetical protein	59.4341	1712M.bbro_GOM-MC853_sox.fasta	unique
fig|377144.55.peg.1687	NODE_4_length_142673_cov_754.448	87940	88053	142673	hypothetical protein	64.1579	1712M.bbro_GOM-MC853_sox.fasta	accessory
fig|377144.55.peg.1769	NODE_51666_length_2639_cov_126.147	1932	2081	2639	hypothetical protein	14.0733	1712M.bbro_GOM-MC853_sox.fasta	accessory
fig|377144.55.peg.1782	NODE_52502_length_2625_cov_355.953	1957	2079	2625	hypothetical protein	50.3415	1712M.bbro_GOM-MC853_sox.fasta	unique
fig|377144.55.peg.1786	NODE_525509_length_659_cov_15.6109	401	547	659	hypothetical protein	29.8503	1712M.bbro_GOM-MC853_sox.fasta	accessory
fig|377144.55.peg.1789	NODE_527269_length_657_cov_190.668	245	382	657	hypothetical protein	71.7464	1712M.bbro_GOM-MC853_sox.fasta	accessory
fig|377144.55.peg.1793	NODE_529813_length_654_cov_91.7438	245	364	654	hypothetical protein	21.6917	1712M.bbro_GOM-MC853_sox.fasta	unique
fig|377144.55.peg.1809	NODE_547582_length_633_cov_25.5889	222	455	633	FIG00470172: hypothetical protein	57.2949	1712M.bbro_GOM-MC853_sox.fasta	accessory
fig|377144.55.peg.1836	NODE_54_length_20005_cov_931.559	17936	18880	20005	DNA topoisomerase IV subunit A (EC 5.99.1.3);Ontology_term=KEGG_ENZYME:5.99.1.3	23.3122	1712M.bbro_GOM-MC853_sox.fasta	core
fig|377144.55.peg.1837	NODE_54_length_20005_cov_931.559	18933	19067	20005	hypothetical protein	47.8963	1712M.bbro_GOM-MC853_sox.fasta	accessory
fig|377144.55.peg.1848	NODE_56062_length_2562_cov_275.28	1731	1931	2562	hypothetical protein	48.6119	1712M.bbro_GOM-MC853_sox.fasta	accessory
fig|377144.55.peg.1854	NODE_5614_length_4941_cov_607.254	3497	3634	4941	hypothetical protein	7.5942	1712M.bbro_GOM-MC853_sox.fasta	accessory
fig|377144.55.peg.1881	NODE_582202_length_595_cov_644.739	114	209	595	hypothetical protein	58.4375	1712M.bbro_GOM-MC853_sox.fasta	accessory
fig|377144.55.peg.1895	NODE_586238_length_591_cov_15.8815	119	256	591	hypothetical protein	48.4783	1712M.bbro_GOM-MC853_sox.fasta	accessory
fig|377144.55.peg.1926	NODE_5_length_122316_cov_816.069	8708	8962	122316	hypothetical protein	57.1412	1712M.bbro_GOM-MC853_sox.fasta	accessory
fig|377144.55.peg.1928	NODE_5_length_122316_cov_816.069	10912	11139	122316	hypothetical protein	64.6798	1712M.bbro_GOM-MC853_sox.fasta	accessory
fig|377144.55.peg.1929	NODE_5_length_122316_cov_816.069	11281	11412	122316	hypothetical protein	71.6136	1712M.bbro_GOM-MC853_sox.fasta	accessory
fig|377144.55.peg.200	NODE_130811_length_1788_cov_261.175	561	689	1788	hypothetical protein	26.9535	1712M.bbro_GOM-MC853_sox.fasta	unique
fig|377144.55.peg.201	NODE_131755_length_1782_cov_379.506	458	832	1782	hypothetical protein	53.344	1712M.bbro_GOM-MC853_sox.fasta	unique
fig|377144.55.peg.202	NODE_131755_length_1782_cov_379.506	1147	1524	1782	hypothetical protein	57.582	1712M.bbro_GOM-MC853_sox.fasta	unique
fig|377144.55.peg.2115	NODE_637902_length_542_cov_66.6217	188	286	542	hypothetical protein	53.7071	1712M.bbro_GOM-MC853_sox.fasta	accessory
fig|377144.55.peg.214	NODE_144223_length_1702_cov_13.1029	286	411	1702	hypothetical protein	11.2268	1712M.bbro_GOM-MC853_sox.fasta	unique
fig|377144.55.peg.2165	NODE_674854_length_512_cov_32.4312	296	394	512	hypothetical protein	56.2525	1712M.bbro_GOM-MC853_sox.fasta	accessory
fig|377144.55.peg.2266	NODE_6_length_108031_cov_788.078	66090	66242	108031	hypothetical protein	65.1765	1712M.bbro_GOM-MC853_sox.fasta	core
fig|377144.55.peg.2306	NODE_76021_length_2276_cov_812.683	890	1978	2276	hypothetical protein	3.17682	1712M.bbro_GOM-MC853_sox.fasta	unique
fig|377144.55.peg.2433	NODE_90532_length_2115_cov_33.8954	523	972	2115	hypothetical protein	41.7044	1712M.bbro_GOM-MC853_sox.fasta	accessory
fig|377144.55.peg.290	NODE_168920_length_1565_cov_91.2789	797	1030	1565	hypothetical protein	35.7222	1712M.bbro_GOM-MC853_sox.fasta	accessory
fig|377144.55.peg.291	NODE_168920_length_1565_cov_91.2789	1031	1342	1565	hypothetical protein	28.1571	1712M.bbro_GOM-MC853_sox.fasta	accessory
fig|377144.55.peg.317	NODE_179601_length_1512_cov_215.621	199	348	1512	hypothetical protein	47.5867	1712M.bbro_GOM-MC853_sox.fasta	accessory
fig|377144.55.peg.382	NODE_1_length_513963_cov_760.804	9723	10031	513963	hypothetical protein	68.0583	1712M.bbro_GOM-MC853_sox.fasta	accessory
fig|377144.55.peg.403	NODE_1_length_513963_cov_760.804	29957	30439	513963	Single-stranded DNA-binding protein	71.9151	1712M.bbro_GOM-MC853_sox.fasta	core
fig|377144.55.peg.419	NODE_1_length_513963_cov_760.804	50101	50637	513963	hypothetical protein	66.8473	1712M.bbro_GOM-MC853_sox.fasta	accessory
fig|377144.55.peg.427	NODE_1_length_513963_cov_760.804	58193	58891	513963	3-demethylubiquinol 3-O-methyltransferase (EC 2.1.1.64) @ 2-polyprenyl-6-hydroxyphenyl methylase (EC 2.1.1.222);Ontology_term=KEGG_ENZYME:2.1.1.64,KEGG_ENZYME:2.1.1.222	72.123	1712M.bbro_GOM-MC853_sox.fasta	core
fig|377144.55.peg.429	NODE_1_length_513963_cov_760.804	60007	60312	513963	hypothetical protein	71.7614	1712M.bbro_GOM-MC853_sox.fasta	core
fig|377144.55.peg.478	NODE_1_length_513963_cov_760.804	104191	104484	513963	Ribosome hibernation promoting factor Hpf	69.9388	1712M.bbro_GOM-MC853_sox.fasta	core
fig|377144.55.peg.488	NODE_1_length_513963_cov_760.804	112777	115362	513963	hypothetical protein	71.2711	1712M.bbro_GOM-MC853_sox.fasta	core
fig|377144.55.peg.489	NODE_1_length_513963_cov_760.804	115698	116639	513963	Cytidine deaminase (EC 3.5.4.5);Ontology_term=KEGG_ENZYME:3.5.4.5	64.4374	1712M.bbro_GOM-MC853_sox.fasta	core
fig|377144.55.peg.499	NODE_1_length_513963_cov_760.804	125974	126927	513963	tRNA-dihydrouridine(20/20a) synthase (EC 1.3.1.91);Ontology_term=KEGG_ENZYME:1.3.1.91	62.7338	1712M.bbro_GOM-MC853_sox.fasta	core
fig|377144.55.peg.505	NODE_1_length_513963_cov_760.804	132191	132319	513963	hypothetical protein	69.155	1712M.bbro_GOM-MC853_sox.fasta	accessory
fig|377144.55.peg.537	NODE_1_length_513963_cov_760.804	157986	158369	513963	hypothetical protein	64.625	1712M.bbro_GOM-MC853_sox.fasta	accessory
fig|377144.55.peg.541	NODE_1_length_513963_cov_760.804	160005	160394	513963	hypothetical protein	56.8667	1712M.bbro_GOM-MC853_sox.fasta	accessory
fig|377144.55.peg.547	NODE_1_length_513963_cov_760.804	163234	163410	513963	hypothetical protein	71.0508	1712M.bbro_GOM-MC853_sox.fasta	core
fig|377144.55.peg.548	NODE_1_length_513963_cov_760.804	163444	163773	513963	hypothetical protein	70.7939	1712M.bbro_GOM-MC853_sox.fasta	accessory
fig|377144.55.peg.607	NODE_1_length_513963_cov_760.804	223184	223339	513963	hypothetical protein	66.1795	1712M.bbro_GOM-MC853_sox.fasta	accessory
fig|377144.55.peg.726	NODE_1_length_513963_cov_760.804	346160	346303	513963	hypothetical protein	66.6875	1712M.bbro_GOM-MC853_sox.fasta	accessory
fig|377144.55.peg.764	NODE_1_length_513963_cov_760.804	380450	382756	513963	hypothetical protein	57.0685	1712M.bbro_GOM-MC853_sox.fasta	accessory
fig|377144.55.peg.805	NODE_1_length_513963_cov_760.804	414066	414467	513963	hypothetical protein	32.5224	1712M.bbro_GOM-MC853_sox.fasta	accessory
fig|377144.55.peg.806	NODE_1_length_513963_cov_760.804	414585	414725	513963	hypothetical protein	40.4468	1712M.bbro_GOM-MC853_sox.fasta	accessory
fig|377144.55.peg.807	NODE_1_length_513963_cov_760.804	414930	415181	513963	hypothetical protein	59.1825	1712M.bbro_GOM-MC853_sox.fasta	accessory
fig|377144.55.peg.813	NODE_1_length_513963_cov_760.804	421832	422008	513963	hypothetical protein	68.8531	1712M.bbro_GOM-MC853_sox.fasta	accessory
fig|377144.55.peg.843	NODE_1_length_513963_cov_760.804	450573	450698	513963	hypothetical protein	65.4762	1712M.bbro_GOM-MC853_sox.fasta	accessory
fig|377144.55.peg.844	NODE_1_length_513963_cov_760.804	450880	451047	513963	hypothetical protein	38.75	1712M.bbro_GOM-MC853_sox.fasta	accessory
fig|377144.55.peg.9	NODE_105_length_14209_cov_947.09	11508	13436	14209	hypothetical protein	53.1758	1712M.bbro_GOM-MC853_sox.fasta	accessory
fig|377144.55.peg.905	NODE_202167_length_1410_cov_329.659	129	311	1410	hypothetical protein	48.2404	1712M.bbro_GOM-MC853_sox.fasta	accessory
fig|377144.55.peg.909	NODE_2060_length_6166_cov_306.545	897	1145	6166	Flagellar hook protein FlgE	9.73896	1712M.bbro_GOM-MC853_sox.fasta	unique
fig|377144.55.peg.910	NODE_2060_length_6166_cov_306.545	1404	1667	6166	hypothetical protein	1.23485	1712M.bbro_GOM-MC853_sox.fasta	accessory
fig|377144.55.peg.912	NODE_2060_length_6166_cov_306.545	3377	4243	6166	UPF0701 protein YicC	2.90427	1712M.bbro_GOM-MC853_sox.fasta	unique
fig|377144.55.peg.913	NODE_2060_length_6166_cov_306.545	4436	4687	6166	hypothetical protein	2.59127	1712M.bbro_GOM-MC853_sox.fasta	unique
fig|377144.55.peg.914	NODE_2060_length_6166_cov_306.545	4687	4851	6166	hypothetical protein	2.03636	1712M.bbro_GOM-MC853_sox.fasta	unique
fig|377144.55.peg.915	NODE_2060_length_6166_cov_306.545	5103	5390	6166	Programmed cell death toxin MazF	2.43403	1712M.bbro_GOM-MC853_sox.fasta	unique
fig|377144.55.peg.918	NODE_207990_length_1386_cov_426.958	974	1090	1386	hypothetical protein	2.33333	1712M.bbro_GOM-MC853_sox.fasta	unique
fig|377144.55.peg.919	NODE_208932_length_1382_cov_19.4693	289	471	1382	hypothetical protein	22.2623	1712M.bbro_GOM-MC853_sox.fasta	accessory
fig|377144.55.peg.920	NODE_208932_length_1382_cov_19.4693	476	709	1382	hypothetical protein	22.3333	1712M.bbro_GOM-MC853_sox.fasta	accessory
fig|377144.55.peg.922	NODE_213567_length_1363_cov_46.1998	832	1074	1363	hypothetical protein	4.37037	1712M.bbro_GOM-MC853_sox.fasta	unique
fig|377144.55.peg.939	NODE_229605_length_1299_cov_95.3114	253	357	1299	hypothetical protein	62.7143	1712M.bbro_GOM-MC853_sox.fasta	unique
fig|377144.55.peg.954	NODE_248636_length_1231_cov_241.975	405	812	1231	hypothetical protein	60.8284	1712M.bbro_GOM-MC853_sox.fasta	accessory
fig|377144.55.peg.991	NODE_256138_length_1206_cov_443.558	931	1044	1206	hypothetical protein	48.8509	1712M.bbro_GOM-MC853_sox.fasta	accessory

### Sheet: 1712S.csv.csv
	contig	start_gene	end_gene	contig_length	annotation	coverage[x]	MAG	pangenome_category
fig|377144.37.peg.10	NODE_100_length_7746_cov_53.0215	7351	7473	7746	hypothetical protein	82.5528	1712S.bbro_GOM-MC853_sox.fasta	accessory
fig|377144.37.peg.100	NODE_1138_length_2197_cov_22.1126	200	685	2197	hypothetical protein	36.2695	1712S.bbro_GOM-MC853_sox.fasta	accessory
fig|377144.37.peg.101	NODE_1138_length_2197_cov_22.1126	688	1170	2197	hypothetical protein	43.1304	1712S.bbro_GOM-MC853_sox.fasta	accessory
fig|377144.37.peg.1016	NODE_29257_length_692_cov_22.8743	234	347	692	hypothetical protein	35.6842	1712S.bbro_GOM-MC853_sox.fasta	accessory
fig|377144.37.peg.102	NODE_1138_length_2197_cov_22.1126	1281	1724	2197	hypothetical protein	46.6532	1712S.bbro_GOM-MC853_sox.fasta	accessory
fig|377144.37.peg.103	NODE_1138_length_2197_cov_22.1126	1714	2067	2197	hypothetical protein	43.8785	1712S.bbro_GOM-MC853_sox.fasta	accessory
fig|377144.37.peg.106	NODE_1139_length_2194_cov_25.4925	467	1342	2194	hypothetical protein	36.7991	1712S.bbro_GOM-MC853_sox.fasta	accessory
fig|377144.37.peg.1068	NODE_2_length_60913_cov_67.6107	27575	29881	60913	hypothetical protein	52.9554	1712S.bbro_GOM-MC853_sox.fasta	accessory
fig|377144.37.peg.107	NODE_1139_length_2194_cov_25.4925	1569	1691	2194	hypothetical protein	48.7236	1712S.bbro_GOM-MC853_sox.fasta	accessory
fig|377144.37.peg.1086	NODE_2_length_60913_cov_67.6107	43334	44908	60913	Phosphate starvation-inducible protein PhoH%2C predicted ATPase	51.0679	1712S.bbro_GOM-MC853_sox.fasta	core
fig|377144.37.peg.110	NODE_1144_length_2189_cov_37.4651	157	1134	2189	hypothetical protein	61.3507	1712S.bbro_GOM-MC853_sox.fasta	accessory
fig|377144.37.peg.111	NODE_1144_length_2189_cov_37.4651	1141	2055	2189	hypothetical protein	65.8087	1712S.bbro_GOM-MC853_sox.fasta	accessory
fig|377144.37.peg.1110	NODE_302_length_4259_cov_36.9894	252	1172	4259	ISSpo3%2C transposase	79.3094	1712S.bbro_GOM-MC853_sox.fasta	accessory
fig|377144.37.peg.1111	NODE_302_length_4259_cov_36.9894	1175	3004	4259	hypothetical protein	64.2443	1712S.bbro_GOM-MC853_sox.fasta	accessory
fig|377144.37.peg.1112	NODE_302_length_4259_cov_36.9894	2997	3965	4259	hypothetical protein	72.9711	1712S.bbro_GOM-MC853_sox.fasta	accessory
fig|377144.37.peg.1113	NODE_302_length_4259_cov_36.9894	3962	4099	4259	hypothetical protein	54.1377	1712S.bbro_GOM-MC853_sox.fasta	accessory
fig|377144.37.peg.1124	NODE_30_length_18114_cov_57.1102	9547	9672	18114	hypothetical protein	21.4762	1712S.bbro_GOM-MC853_sox.fasta	unique
fig|377144.37.peg.1125	NODE_30_length_18114_cov_57.1102	9944	10612	18114	hypothetical protein	85.7294	1712S.bbro_GOM-MC853_sox.fasta	accessory
fig|377144.37.peg.1129	NODE_30_length_18114_cov_57.1102	16019	16624	18114	hypothetical protein	73.8647	1712S.bbro_GOM-MC853_sox.fasta	accessory
fig|377144.37.peg.1130	NODE_30_length_18114_cov_57.1102	17302	17430	18114	hypothetical protein	62.2636	1712S.bbro_GOM-MC853_sox.fasta	accessory
fig|377144.37.peg.1133	NODE_3132_length_1374_cov_20.8589	173	550	1374	hypothetical protein	38.8228	1712S.bbro_GOM-MC853_sox.fasta	accessory
fig|377144.37.peg.1134	NODE_3132_length_1374_cov_20.8589	540	941	1374	hypothetical protein	39.1816	1712S.bbro_GOM-MC853_sox.fasta	accessory
fig|377144.37.peg.1140	NODE_31_length_17774_cov_35.837	660	1019	17774	UPF0758 family protein	51.8083	1712S.bbro_GOM-MC853_sox.fasta	accessory
fig|377144.37.peg.1141	NODE_31_length_17774_cov_35.837	1200	1643	17774	hypothetical protein	58.7207	1712S.bbro_GOM-MC853_sox.fasta	accessory
fig|377144.37.peg.1142	NODE_31_length_17774_cov_35.837	1624	2307	17774	Type II%2C N6M-methyladenine DNA methyltransferase (group beta)	59.2544	1712S.bbro_GOM-MC853_sox.fasta	accessory
fig|377144.37.peg.1143	NODE_31_length_17774_cov_35.837	2332	2544	17774	hypothetical protein	44.9296	1712S.bbro_GOM-MC853_sox.fasta	accessory
fig|377144.37.peg.1144	NODE_31_length_17774_cov_35.837	2534	2662	17774	hypothetical protein	45.7132	1712S.bbro_GOM-MC853_sox.fasta	accessory
fig|377144.37.peg.1145	NODE_31_length_17774_cov_35.837	2951	3166	17774	hypothetical protein	41.2963	1712S.bbro_GOM-MC853_sox.fasta	accessory
fig|377144.37.peg.1146	NODE_31_length_17774_cov_35.837	3167	3907	17774	hypothetical protein	53.1849	1712S.bbro_GOM-MC853_sox.fasta	accessory
fig|377144.37.peg.1147	NODE_31_length_17774_cov_35.837	3888	5225	17774	hypothetical protein	50.2033	1712S.bbro_GOM-MC853_sox.fasta	accessory
fig|377144.37.peg.1148	NODE_31_length_17774_cov_35.837	5312	5689	17774	hypothetical protein	46.0952	1712S.bbro_GOM-MC853_sox.fasta	accessory
fig|377144.37.peg.1149	NODE_31_length_17774_cov_35.837	5990	6178	17774	hypothetical protein	42.9153	1712S.bbro_GOM-MC853_sox.fasta	accessory
fig|377144.37.peg.1150	NODE_31_length_17774_cov_35.837	6339	6470	17774	hypothetical protein	43.2576	1712S.bbro_GOM-MC853_sox.fasta	accessory
fig|377144.37.peg.1151	NODE_31_length_17774_cov_35.837	6612	6839	17774	hypothetical protein	47.9167	1712S.bbro_GOM-MC853_sox.fasta	accessory
fig|377144.37.peg.1152	NODE_31_length_17774_cov_35.837	6900	8162	17774	hypothetical protein	54.209	1712S.bbro_GOM-MC853_sox.fasta	accessory
fig|377144.37.peg.1153	NODE_31_length_17774_cov_35.837	8205	8396	17774	hypothetical protein	47.0677	1712S.bbro_GOM-MC853_sox.fasta	accessory
fig|377144.37.peg.1154	NODE_31_length_17774_cov_35.837	8789	9067	17774	hypothetical protein	37.1935	1712S.bbro_GOM-MC853_sox.fasta	accessory
fig|377144.37.peg.1155	NODE_31_length_17774_cov_35.837	9072	9827	17774	Orotidine 5'-phosphate decarboxylase (EC 4.1.1.23);Ontology_term=KEGG_ENZYME:4.1.1.23	52.4444	1712S.bbro_GOM-MC853_sox.fasta	core
fig|377144.37.peg.1156	NODE_31_length_17774_cov_35.837	9953	10369	17774	hypothetical protein	64.8369	1712S.bbro_GOM-MC853_sox.fasta	accessory
fig|377144.37.peg.1157	NODE_31_length_17774_cov_35.837	10379	10525	17774	hypothetical protein	57.619	1712S.bbro_GOM-MC853_sox.fasta	accessory
fig|377144.37.peg.1158	NODE_31_length_17774_cov_35.837	11014	11148	17774	hypothetical protein	38.237	1712S.bbro_GOM-MC853_sox.fasta	accessory
fig|377144.37.peg.1159	NODE_31_length_17774_cov_35.837	11130	11312	17774	hypothetical protein	40.8361	1712S.bbro_GOM-MC853_sox.fasta	accessory
fig|377144.37.peg.1180	NODE_330_length_4060_cov_43.7353	2946	3590	4060	hypothetical protein	32.3535	1712S.bbro_GOM-MC853_sox.fasta	accessory
fig|377144.37.peg.1181	NODE_330_length_4060_cov_43.7353	3699	3830	4060	hypothetical protein	19.4015	1712S.bbro_GOM-MC853_sox.fasta	accessory
fig|377144.37.peg.1184	NODE_336_length_4042_cov_25.0894	290	1654	4042	hypothetical protein	35.5824	1712S.bbro_GOM-MC853_sox.fasta	accessory
fig|377144.37.peg.1185	NODE_336_length_4042_cov_25.0894	1674	2117	4042	hypothetical protein	34.8784	1712S.bbro_GOM-MC853_sox.fasta	accessory
fig|377144.37.peg.1186	NODE_336_length_4042_cov_25.0894	2151	3197	4042	hypothetical protein	44.6495	1712S.bbro_GOM-MC853_sox.fasta	accessory
fig|377144.37.peg.1187	NODE_336_length_4042_cov_25.0894	3197	3736	4042	hypothetical protein	42.9889	1712S.bbro_GOM-MC853_sox.fasta	accessory
fig|377144.37.peg.1202	NODE_33_length_17602_cov_72.6569	15121	15963	17602	hypothetical protein	1.70819	1712S.bbro_GOM-MC853_sox.fasta	unique
fig|377144.37.peg.1211	NODE_348_length_3913_cov_25.537	636	1130	3913	hypothetical protein	39.0263	1712S.bbro_GOM-MC853_sox.fasta	accessory
fig|377144.37.peg.1212	NODE_348_length_3913_cov_25.537	1207	1500	3913	hypothetical protein	45.0748	1712S.bbro_GOM-MC853_sox.fasta	accessory
fig|377144.37.peg.1213	NODE_348_length_3913_cov_25.537	1497	1991	3913	hypothetical protein	51.6768	1712S.bbro_GOM-MC853_sox.fasta	accessory
fig|377144.37.peg.1214	NODE_348_length_3913_cov_25.537	2068	2202	3913	hypothetical protein	38.0815	1712S.bbro_GOM-MC853_sox.fasta	accessory
fig|377144.37.peg.1215	NODE_348_length_3913_cov_25.537	2303	2905	3913	hypothetical protein	43.3416	1712S.bbro_GOM-MC853_sox.fasta	accessory
fig|377144.37.peg.1216	NODE_348_length_3913_cov_25.537	2898	3239	3913	hypothetical protein	38.9094	1712S.bbro_GOM-MC853_sox.fasta	accessory
fig|377144.37.peg.1224	NODE_34_length_17519_cov_61.929	3500	4873	17519	Oxygen-independent coproporphyrinogen-III oxidase-like protein YggW	58.1608	1712S.bbro_GOM-MC853_sox.fasta	accessory
fig|377144.37.peg.1242	NODE_353_length_3897_cov_37.9379	152	1798	3897	hypothetical protein	59.3157	1712S.bbro_GOM-MC853_sox.fasta	accessory
fig|377144.37.peg.1243	NODE_353_length_3897_cov_37.9379	1791	2366	3897	hypothetical protein	53.1632	1712S.bbro_GOM-MC853_sox.fasta	accessory
fig|377144.37.peg.1244	NODE_353_length_3897_cov_37.9379	2356	2526	3897	hypothetical protein	48.6667	1712S.bbro_GOM-MC853_sox.fasta	accessory
fig|377144.37.peg.1245	NODE_353_length_3897_cov_37.9379	2516	3778	3897	hypothetical protein	57.9216	1712S.bbro_GOM-MC853_sox.fasta	accessory
fig|377144.37.peg.1248	NODE_358_length_3884_cov_21.5275	119	1366	3884	Type I restriction-modification system%2C specificity subunit S	30.9271	1712S.bbro_GOM-MC853_sox.fasta	accessory
fig|377144.37.peg.1249	NODE_358_length_3884_cov_21.5275	1376	2701	3884	hypothetical protein	32.8507	1712S.bbro_GOM-MC853_sox.fasta	accessory
fig|377144.37.peg.1250	NODE_358_length_3884_cov_21.5275	2798	3535	3884	hypothetical protein	33.5989	1712S.bbro_GOM-MC853_sox.fasta	accessory
fig|377144.37.peg.1256	NODE_35_length_16949_cov_69.2721	3058	3579	16949	hypothetical protein	81.6667	1712S.bbro_GOM-MC853_sox.fasta	accessory
fig|377144.37.peg.1274	NODE_368_length_3855_cov_24.8568	244	456	3855	hypothetical protein	42.2723	1712S.bbro_GOM-MC853_sox.fasta	accessory
fig|377144.37.peg.1275	NODE_368_length_3855_cov_24.8568	674	3292	3855	hypothetical protein	42.2917	1712S.bbro_GOM-MC853_sox.fasta	accessory
fig|377144.37.peg.1296	NODE_3799_length_1280_cov_39.3365	327	797	1280	hypothetical protein	63.7898	1712S.bbro_GOM-MC853_sox.fasta	core
fig|377144.37.peg.1303	NODE_3821_length_1277_cov_29.2235	504	989	1277	hypothetical protein	52.3045	1712S.bbro_GOM-MC853_sox.fasta	core
fig|377144.37.peg.1307	NODE_3847_length_1274_cov_21.1953	503	1057	1274	hypothetical protein	29.8649	1712S.bbro_GOM-MC853_sox.fasta	core
fig|377144.37.peg.1310	NODE_3874_length_1271_cov_25.882	363	887	1271	DNA-cytosine methyltransferase (EC 2.1.1.37);Ontology_term=KEGG_ENZYME:2.1.1.37	61.8171	1712S.bbro_GOM-MC853_sox.fasta	core
fig|377144.37.peg.1314	NODE_38_length_16741_cov_23.5376	309	437	16741	hypothetical protein	33.0775	1712S.bbro_GOM-MC853_sox.fasta	accessory
fig|377144.37.peg.1315	NODE_38_length_16741_cov_23.5376	446	565	16741	hypothetical protein	33.0583	1712S.bbro_GOM-MC853_sox.fasta	accessory
fig|377144.37.peg.1316	NODE_38_length_16741_cov_23.5376	993	1109	16741	hypothetical protein	53.6923	1712S.bbro_GOM-MC853_sox.fasta	accessory
fig|377144.37.peg.1317	NODE_38_length_16741_cov_23.5376	1103	1219	16741	hypothetical protein	57.4188	1712S.bbro_GOM-MC853_sox.fasta	accessory
fig|377144.37.peg.1318	NODE_38_length_16741_cov_23.5376	1335	1466	16741	hypothetical protein	52.6364	1712S.bbro_GOM-MC853_sox.fasta	accessory
fig|377144.37.peg.1319	NODE_38_length_16741_cov_23.5376	1697	2188	16741	hypothetical protein	47.4573	1712S.bbro_GOM-MC853_sox.fasta	accessory
fig|377144.37.peg.1320	NODE_38_length_16741_cov_23.5376	2255	2380	16741	hypothetical protein	47.0714	1712S.bbro_GOM-MC853_sox.fasta	accessory
fig|377144.37.peg.1321	NODE_38_length_16741_cov_23.5376	2725	3030	16741	hypothetical protein	55.6307	1712S.bbro_GOM-MC853_sox.fasta	accessory
fig|377144.37.peg.1322	NODE_38_length_16741_cov_23.5376	3075	3254	16741	hypothetical protein	50.2556	1712S.bbro_GOM-MC853_sox.fasta	accessory
fig|377144.37.peg.1323	NODE_38_length_16741_cov_23.5376	3251	3379	16741	hypothetical protein	46.2636	1712S.bbro_GOM-MC853_sox.fasta	accessory
fig|377144.37.peg.1324	NODE_38_length_16741_cov_23.5376	3442	3627	16741	hypothetical protein	45.7688	1712S.bbro_GOM-MC853_sox.fasta	accessory
fig|377144.37.peg.1325	NODE_38_length_16741_cov_23.5376	3916	4098	16741	hypothetical protein	44.4426	1712S.bbro_GOM-MC853_sox.fasta	accessory
fig|377144.37.peg.1326	NODE_38_length_16741_cov_23.5376	4216	4449	16741	hypothetical protein	52.5299	1712S.bbro_GOM-MC853_sox.fasta	accessory
fig|377144.37.peg.1327	NODE_38_length_16741_cov_23.5376	4461	4652	16741	hypothetical protein	47.6667	1712S.bbro_GOM-MC853_sox.fasta	accessory
fig|377144.37.peg.1328	NODE_38_length_16741_cov_23.5376	4706	4897	16741	hypothetical protein	40.125	1712S.bbro_GOM-MC853_sox.fasta	accessory
fig|377144.37.peg.1329	NODE_38_length_16741_cov_23.5376	4897	5076	16741	hypothetical protein	52.4056	1712S.bbro_GOM-MC853_sox.fasta	accessory
fig|377144.37.peg.1330	NODE_38_length_16741_cov_23.5376	5300	5500	16741	hypothetical protein	42.4179	1712S.bbro_GOM-MC853_sox.fasta	accessory
fig|377144.37.peg.1331	NODE_38_length_16741_cov_23.5376	5710	6027	16741	hypothetical protein	35.2642	1712S.bbro_GOM-MC853_sox.fasta	accessory
fig|377144.37.peg.1332	NODE_38_length_16741_cov_23.5376	6212	6382	16741	hypothetical protein	51.5263	1712S.bbro_GOM-MC853_sox.fasta	accessory
fig|377144.37.peg.1333	NODE_38_length_16741_cov_23.5376	6395	6559	16741	hypothetical protein	57.6848	1712S.bbro_GOM-MC853_sox.fasta	accessory
fig|377144.37.peg.1334	NODE_38_length_16741_cov_23.5376	6575	6691	16741	hypothetical protein	46.4188	1712S.bbro_GOM-MC853_sox.fasta	accessory
fig|377144.37.peg.1335	NODE_38_length_16741_cov_23.5376	6693	7037	16741	hypothetical protein	37.9101	1712S.bbro_GOM-MC853_sox.fasta	accessory
fig|377144.37.peg.1336	NODE_38_length_16741_cov_23.5376	7160	7738	16741	hypothetical protein	39.8152	1712S.bbro_GOM-MC853_sox.fasta	accessory
fig|377144.37.peg.1337	NODE_38_length_16741_cov_23.5376	7735	8739	16741	CRISPR-associated protein%2C Csy3 family	41.9622	1712S.bbro_GOM-MC853_sox.fasta	accessory
fig|377144.37.peg.1338	NODE_38_length_16741_cov_23.5376	8736	9629	16741	CRISPR-associated protein%2C Csy2 family	39.1555	1712S.bbro_GOM-MC853_sox.fasta	accessory
fig|377144.37.peg.1339	NODE_38_length_16741_cov_23.5376	9626	10912	16741	CRISPR-associated protein%2C Csy1 family	28.2836	1712S.bbro_GOM-MC853_sox.fasta	accessory
fig|377144.37.peg.1340	NODE_38_length_16741_cov_23.5376	10914	11537	16741	hypothetical protein	40.4263	1712S.bbro_GOM-MC853_sox.fasta	accessory
fig|377144.37.peg.1341	NODE_38_length_16741_cov_23.5376	11750	14926	16741	CRISPR-associated helicase Cas3	33.8798	1712S.bbro_GOM-MC853_sox.fasta	accessory
fig|377144.37.peg.1342	NODE_38_length_16741_cov_23.5376	14920	15864	16741	CRISPR-associated protein Cas1	41.9947	1712S.bbro_GOM-MC853_sox.fasta	accessory
fig|377144.37.peg.1343	NODE_38_length_16741_cov_23.5376	15852	15971	16741	hypothetical protein	38.8333	1712S.bbro_GOM-MC853_sox.fasta	accessory
fig|377144.37.peg.1344	NODE_38_length_16741_cov_23.5376	16479	16640	16741	hypothetical protein	31.216	1712S.bbro_GOM-MC853_sox.fasta	accessory
fig|377144.37.peg.1357	NODE_39_length_15625_cov_63.8989	11180	11434	15625	hypothetical protein	66.2392	1712S.bbro_GOM-MC853_sox.fasta	accessory
fig|377144.37.peg.1358	NODE_39_length_15625_cov_63.8989	11583	12062	15625	hypothetical protein	51.5729	1712S.bbro_GOM-MC853_sox.fasta	accessory
fig|377144.37.peg.1359	NODE_39_length_15625_cov_63.8989	12252	12602	15625	hypothetical protein	71.7521	1712S.bbro_GOM-MC853_sox.fasta	accessory
fig|377144.37.peg.1360	NODE_39_length_15625_cov_63.8989	12599	12940	15625	hypothetical protein	63.0058	1712S.bbro_GOM-MC853_sox.fasta	accessory
fig|377144.37.peg.1361	NODE_39_length_15625_cov_63.8989	13013	14710	15625	Single-stranded-DNA-specific exonuclease RecJ	12.3068	1712S.bbro_GOM-MC853_sox.fasta	core
fig|377144.37.peg.1370	NODE_3_length_55737_cov_62.3407	11987	12817	55737	hypothetical protein	2.8231	1712S.bbro_GOM-MC853_sox.fasta	unique
fig|377144.37.peg.1378	NODE_3_length_55737_cov_62.3407	20546	20671	55737	hypothetical protein	83.0476	1712S.bbro_GOM-MC853_sox.fasta	accessory
fig|377144.37.peg.14	NODE_101_length_7658_cov_68.265	448	999	7658	Dihydrofolate reductase (EC 1.5.1.3);Ontology_term=KEGG_ENZYME:1.5.1.3	79.1993	1712S.bbro_GOM-MC853_sox.fasta	core
fig|377144.37.peg.1413	NODE_3_length_55737_cov_62.3407	49195	50106	55737	hypothetical protein	25.6009	1712S.bbro_GOM-MC853_sox.fasta	unique
fig|377144.37.peg.1420	NODE_4049_length_1251_cov_27.4101	155	814	1251	hypothetical protein	46.903	1712S.bbro_GOM-MC853_sox.fasta	accessory
fig|377144.37.peg.1443	NODE_413_length_3593_cov_46.9957	2550	2672	3593	hypothetical protein	50.2927	1712S.bbro_GOM-MC853_sox.fasta	accessory
fig|377144.37.peg.1448	NODE_41_length_15012_cov_62.1266	158	271	15012	hypothetical protein	84.693	1712S.bbro_GOM-MC853_sox.fasta	accessory
fig|377144.37.peg.145	NODE_11_length_37012_cov_63.7765	36273	36446	37012	hypothetical protein	28.1954	1712S.bbro_GOM-MC853_sox.fasta	unique
fig|377144.37.peg.1472	NODE_4324_length_1219_cov_23.739	334	747	1219	hypothetical protein	39.9324	1712S.bbro_GOM-MC853_sox.fasta	core
fig|377144.37.peg.148	NODE_120_length_6825_cov_62.8311	802	933	6825	UDP-N-acetylmuramoyl-L-alanine--D-glutamate ligase (EC 6.3.2.9);Ontology_term=KEGG_ENZYME:6.3.2.9	84.7197	1712S.bbro_GOM-MC853_sox.fasta	accessory
fig|377144.37.peg.1508	NODE_44_length_14483_cov_74.9273	3496	3789	14483	hypothetical protein	54.483	1712S.bbro_GOM-MC853_sox.fasta	accessory
fig|377144.37.peg.1520	NODE_453_length_3432_cov_36.4508	641	895	3432	hypothetical protein	54.8549	1712S.bbro_GOM-MC853_sox.fasta	accessory
fig|377144.37.peg.1521	NODE_453_length_3432_cov_36.4508	1001	2215	3432	DNA-cytosine methyltransferase (EC 2.1.1.37);Ontology_term=KEGG_ENZYME:2.1.1.37	68.9802	1712S.bbro_GOM-MC853_sox.fasta	accessory
fig|377144.37.peg.1522	NODE_453_length_3432_cov_36.4508	2250	3014	3432	type II site-specific deoxyribonuclease (Sau96I-li( EC:3.1.21.4 );Ontology_term=KEGG_ENZYME:3.1.21.4	56.9137	1712S.bbro_GOM-MC853_sox.fasta	accessory
fig|377144.37.peg.1534	NODE_45_length_14436_cov_35.066	2751	2960	14436	hypothetical protein	82.2286	1712S.bbro_GOM-MC853_sox.fasta	accessory
fig|377144.37.peg.1535	NODE_45_length_14436_cov_35.066	3015	3395	14436	hypothetical protein	66.252	1712S.bbro_GOM-MC853_sox.fasta	accessory
fig|377144.37.peg.1536	NODE_45_length_14436_cov_35.066	3395	5128	14436	hypothetical protein	46.5727	1712S.bbro_GOM-MC853_sox.fasta	accessory
fig|377144.37.peg.1537	NODE_45_length_14436_cov_35.066	5152	10728	14436	hypothetical protein	44.5996	1712S.bbro_GOM-MC853_sox.fasta	accessory
fig|377144.37.peg.1538	NODE_45_length_14436_cov_35.066	10715	11284	14436	hypothetical protein	52.886	1712S.bbro_GOM-MC853_sox.fasta	accessory
fig|377144.37.peg.1539	NODE_45_length_14436_cov_35.066	11256	12716	14436	Apolipoprotein N-acyltransferase (EC 2.3.1.-) / Copper homeostasis protein CutE;Ontology_term=KEGG_ENZYME:2.3.1.-	37.0637	1712S.bbro_GOM-MC853_sox.fasta	accessory
fig|377144.37.peg.1540	NODE_45_length_14436_cov_35.066	12709	13926	14436	3-oxoacyl-[acyl-carrier-protein] synthase%2C KASI (EC 2.3.1.41);Ontology_term=KEGG_ENZYME:2.3.1.41	47.1108	1712S.bbro_GOM-MC853_sox.fasta	core
fig|377144.37.peg.1541	NODE_45_length_14436_cov_35.066	13920	14033	14436	hypothetical protein	35.4561	1712S.bbro_GOM-MC853_sox.fasta	accessory
fig|377144.37.peg.1547	NODE_467_length_3360_cov_24.6799	916	1092	3360	hypothetical protein	38.6723	1712S.bbro_GOM-MC853_sox.fasta	core
fig|377144.37.peg.1548	NODE_467_length_3360_cov_24.6799	1126	1455	3360	hypothetical protein	33.2303	1712S.bbro_GOM-MC853_sox.fasta	accessory
fig|377144.37.peg.1549	NODE_467_length_3360_cov_24.6799	1653	1790	3360	hypothetical protein	44.3696	1712S.bbro_GOM-MC853_sox.fasta	accessory
fig|377144.37.peg.1550	NODE_467_length_3360_cov_24.6799	2380	2553	3360	hypothetical protein	49.6667	1712S.bbro_GOM-MC853_sox.fasta	accessory
fig|377144.37.peg.1551	NODE_467_length_3360_cov_24.6799	2773	3177	3360	hypothetical protein	36.4247	1712S.bbro_GOM-MC853_sox.fasta	accessory
fig|377144.37.peg.1554	NODE_46_length_14072_cov_61.5313	543	1055	14072	hypothetical protein	46.4055	1712S.bbro_GOM-MC853_sox.fasta	accessory
fig|377144.37.peg.1555	NODE_46_length_14072_cov_61.5313	1114	1788	14072	hypothetical protein	66.56	1712S.bbro_GOM-MC853_sox.fasta	accessory
fig|377144.37.peg.1577	NODE_477_length_3321_cov_22.9468	1029	1151	3321	hypothetical protein	44.9106	1712S.bbro_GOM-MC853_sox.fasta	accessory
fig|377144.37.peg.1578	NODE_477_length_3321_cov_22.9468	1304	2065	3321	hypothetical protein	32.9974	1712S.bbro_GOM-MC853_sox.fasta	accessory
fig|377144.37.peg.1579	NODE_477_length_3321_cov_22.9468	2147	2611	3321	hypothetical protein	31.1118	1712S.bbro_GOM-MC853_sox.fasta	accessory
fig|377144.37.peg.1580	NODE_477_length_3321_cov_22.9468	2635	2763	3321	hypothetical protein	28.8217	1712S.bbro_GOM-MC853_sox.fasta	accessory
fig|377144.37.peg.1601	NODE_481_length_3309_cov_37.9739	230	820	3309	hypothetical protein	66.6277	1712S.bbro_GOM-MC853_sox.fasta	accessory
fig|377144.37.peg.1602	NODE_481_length_3309_cov_37.9739	817	1245	3309	hypothetical protein	60.8671	1712S.bbro_GOM-MC853_sox.fasta	accessory
fig|377144.37.peg.1603	NODE_481_length_3309_cov_37.9739	1248	3191	3309	Type I restriction-modification system%2C specificity subunit S	60.2469	1712S.bbro_GOM-MC853_sox.fasta	accessory
fig|377144.37.peg.1611	NODE_48_length_13167_cov_28.0196	364	741	13167	Mobile element protein	41.2751	1712S.bbro_GOM-MC853_sox.fasta	accessory
fig|377144.37.peg.1612	NODE_48_length_13167_cov_28.0196	790	1044	13167	hypothetical protein	33.7255	1712S.bbro_GOM-MC853_sox.fasta	accessory
fig|377144.37.peg.1613	NODE_48_length_13167_cov_28.0196	1034	1993	13167	hypothetical protein	51.876	1712S.bbro_GOM-MC853_sox.fasta	accessory
fig|377144.37.peg.1614	NODE_48_length_13167_cov_28.0196	2003	2890	13167	hypothetical protein	44.6779	1712S.bbro_GOM-MC853_sox.fasta	accessory
fig|377144.37.peg.1615	NODE_48_length_13167_cov_28.0196	2907	4028	13167	hypothetical protein	45.7549	1712S.bbro_GOM-MC853_sox.fasta	accessory
fig|377144.37.peg.1616	NODE_48_length_13167_cov_28.0196	4045	5169	13167	hypothetical protein	41.9698	1712S.bbro_GOM-MC853_sox.fasta	accessory
fig|377144.37.peg.1617	NODE_48_length_13167_cov_28.0196	5186	11533	13167	hypothetical protein	48.793	1712S.bbro_GOM-MC853_sox.fasta	accessory
fig|377144.37.peg.1618	NODE_48_length_13167_cov_28.0196	11530	11949	13167	hypothetical protein	54.0238	1712S.bbro_GOM-MC853_sox.fasta	accessory
fig|377144.37.peg.1619	NODE_48_length_13167_cov_28.0196	12248	12508	13167	hypothetical protein	54.1494	1712S.bbro_GOM-MC853_sox.fasta	accessory
fig|377144.37.peg.1620	NODE_48_length_13167_cov_28.0196	12505	12666	13167	hypothetical protein	38.9877	1712S.bbro_GOM-MC853_sox.fasta	accessory
fig|377144.37.peg.1626	NODE_4974_length_1161_cov_37.5571	123	914	1161	Phenazine biosynthesis protein PhzF like	68.2348	1712S.bbro_GOM-MC853_sox.fasta	accessory
fig|377144.37.peg.163	NODE_12524_length_869_cov_22.7035	233	508	869	hypothetical protein	36.0109	1712S.bbro_GOM-MC853_sox.fasta	accessory
fig|377144.37.peg.1634	NODE_49_length_12863_cov_64.5982	5736	5870	12863	hypothetical protein	67.2519	1712S.bbro_GOM-MC853_sox.fasta	accessory
fig|377144.37.peg.1637	NODE_49_length_12863_cov_64.5982	8282	8881	12863	hypothetical protein	4.09	1712S.bbro_GOM-MC853_sox.fasta	unique
fig|377144.37.peg.1638	NODE_49_length_12863_cov_64.5982	8874	9287	12863	hypothetical protein	82.1449	1712S.bbro_GOM-MC853_sox.fasta	core
fig|377144.37.peg.1650	NODE_4_length_54467_cov_63.973	5722	5823	54467	hypothetical protein	82.9902	1712S.bbro_GOM-MC853_sox.fasta	accessory
fig|377144.37.peg.1651	NODE_4_length_54467_cov_63.973	5823	6302	54467	hypothetical protein	82.8875	1712S.bbro_GOM-MC853_sox.fasta	accessory
fig|377144.37.peg.1653	NODE_4_length_54467_cov_63.973	7661	9091	54467	Type I restriction-modification system%2C specificity subunit S (EC 3.1.21.3);Ontology_term=KEGG_ENZYME:3.1.21.3	68.4773	1712S.bbro_GOM-MC853_sox.fasta	accessory
fig|377144.37.peg.166	NODE_125_length_6644_cov_22.4206	455	1294	6644	hypothetical protein	49.2298	1712S.bbro_GOM-MC853_sox.fasta	accessory
fig|377144.37.peg.167	NODE_125_length_6644_cov_22.4206	1438	1788	6644	hypothetical protein	54.9174	1712S.bbro_GOM-MC853_sox.fasta	accessory
fig|377144.37.peg.168	NODE_125_length_6644_cov_22.4206	1906	2595	6644	HNH endonuclease	39.9971	1712S.bbro_GOM-MC853_sox.fasta	accessory
fig|377144.37.peg.169	NODE_125_length_6644_cov_22.4206	3061	3480	6644	hypothetical protein	43.7167	1712S.bbro_GOM-MC853_sox.fasta	accessory
fig|377144.37.peg.170	NODE_125_length_6644_cov_22.4206	4098	4454	6644	hypothetical protein	48.0308	1712S.bbro_GOM-MC853_sox.fasta	accessory
fig|377144.37.peg.1700	NODE_50556_length_599_cov_39.9153	272	490	599	Nitric-oxide reductase (EC 1.7.99.7)%2C quinol-dependent;Ontology_term=KEGG_ENZYME:1.7.99.7	55.7306	1712S.bbro_GOM-MC853_sox.fasta	accessory
fig|377144.37.peg.1701	NODE_50_length_12794_cov_51.9104	104	244	12794	hypothetical protein	56.9007	1712S.bbro_GOM-MC853_sox.fasta	accessory
fig|377144.37.peg.1702	NODE_50_length_12794_cov_51.9104	238	357	12794	hypothetical protein	75.8417	1712S.bbro_GOM-MC853_sox.fasta	accessory
fig|377144.37.peg.1703	NODE_50_length_12794_cov_51.9104	373	696	12794	hypothetical protein	82.8056	1712S.bbro_GOM-MC853_sox.fasta	accessory
fig|377144.37.peg.1704	NODE_50_length_12794_cov_51.9104	931	1050	12794	hypothetical protein	62.7417	1712S.bbro_GOM-MC853_sox.fasta	accessory
fig|377144.37.peg.1705	NODE_50_length_12794_cov_51.9104	1084	1245	12794	hypothetical protein	56.2037	1712S.bbro_GOM-MC853_sox.fasta	accessory
fig|377144.37.peg.1706	NODE_50_length_12794_cov_51.9104	1278	2846	12794	hypothetical protein	46.1931	1712S.bbro_GOM-MC853_sox.fasta	accessory
fig|377144.37.peg.1707	NODE_50_length_12794_cov_51.9104	2856	4010	12794	hypothetical protein	53.8866	1712S.bbro_GOM-MC853_sox.fasta	accessory
fig|377144.37.peg.171	NODE_125_length_6644_cov_22.4206	4461	5258	6644	hypothetical protein	34.515	1712S.bbro_GOM-MC853_sox.fasta	accessory
fig|377144.37.peg.1715	NODE_50_length_12794_cov_51.9104	11776	12450	12794	hypothetical protein	82.5956	1712S.bbro_GOM-MC853_sox.fasta	accessory
fig|377144.37.peg.1718	NODE_515_length_3182_cov_22.1368	504	1514	3182	hypothetical protein	31.1187	1712S.bbro_GOM-MC853_sox.fasta	accessory
fig|377144.37.peg.1719	NODE_515_length_3182_cov_22.1368	1605	1934	3182	hypothetical protein	38.5788	1712S.bbro_GOM-MC853_sox.fasta	accessory
fig|377144.37.peg.172	NODE_125_length_6644_cov_22.4206	5290	6147	6644	Type I restriction-modification system%2C restriction subunit R (EC 3.1.21.3);Ontology_term=KEGG_ENZYME:3.1.21.3	53.5944	1712S.bbro_GOM-MC853_sox.fasta	core
fig|377144.37.peg.1720	NODE_515_length_3182_cov_22.1368	1959	3011	3182	hypothetical protein	40.9848	1712S.bbro_GOM-MC853_sox.fasta	accessory
fig|377144.37.peg.1723	NODE_51_length_12603_cov_54.6713	361	534	12603	hypothetical protein	84.1954	1712S.bbro_GOM-MC853_sox.fasta	accessory
fig|377144.37.peg.1726	NODE_51_length_12603_cov_54.6713	1470	1766	12603	hypothetical protein	77.1178	1712S.bbro_GOM-MC853_sox.fasta	core
fig|377144.37.peg.1727	NODE_51_length_12603_cov_54.6713	1900	2499	12603	hypothetical protein	82.9967	1712S.bbro_GOM-MC853_sox.fasta	core
fig|377144.37.peg.1728	NODE_51_length_12603_cov_54.6713	2727	3278	12603	hypothetical protein	81.9366	1712S.bbro_GOM-MC853_sox.fasta	accessory
fig|377144.37.peg.1730	NODE_51_length_12603_cov_54.6713	5336	5980	12603	hypothetical protein	52.7535	1712S.bbro_GOM-MC853_sox.fasta	accessory
fig|377144.37.peg.1732	NODE_51_length_12603_cov_54.6713	11817	11960	12603	hypothetical protein	21.9028	1712S.bbro_GOM-MC853_sox.fasta	unique
fig|377144.37.peg.1734	NODE_5215_length_1142_cov_26.3833	410	958	1142	hypothetical protein	44.4244	1712S.bbro_GOM-MC853_sox.fasta	accessory
fig|377144.37.peg.1749	NODE_52_length_12541_cov_60.6692	7134	8000	12541	hypothetical protein	3.76009	1712S.bbro_GOM-MC853_sox.fasta	accessory
fig|377144.37.peg.1759	NODE_53_length_12201_cov_28.1124	629	1765	12201	hypothetical protein	40.5435	1712S.bbro_GOM-MC853_sox.fasta	accessory
fig|377144.37.peg.176	NODE_1292_length_2049_cov_33.5692	347	469	2049	hypothetical protein	76.2683	1712S.bbro_GOM-MC853_sox.fasta	accessory
fig|377144.37.peg.1760	NODE_53_length_12201_cov_28.1124	1769	2911	12201	hypothetical protein	42.2038	1712S.bbro_GOM-MC853_sox.fasta	accessory
fig|377144.37.peg.1761	NODE_53_length_12201_cov_28.1124	2905	3819	12201	hypothetical protein	34.3213	1712S.bbro_GOM-MC853_sox.fasta	accessory
fig|377144.37.peg.1763	NODE_53_length_12201_cov_28.1124	5274	5807	12201	Glycolate dehydrogenase (EC 1.1.99.14)%2C FAD-binding subunit GlcE;Ontology_term=KEGG_ENZYME:1.1.99.14	71.7041	1712S.bbro_GOM-MC853_sox.fasta	accessory
fig|377144.37.peg.1764	NODE_53_length_12201_cov_28.1124	5831	7981	12201	Type I restriction-modification system%2C DNA-methyltransferase subunit M (EC 2.1.1.72);Ontology_term=KEGG_ENZYME:2.1.1.72	42.2301	1712S.bbro_GOM-MC853_sox.fasta	accessory
fig|377144.37.peg.1765	NODE_53_length_12201_cov_28.1124	7986	9332	12201	Type I restriction-modification system%2C specificity subunit S	32.3111	1712S.bbro_GOM-MC853_sox.fasta	accessory
fig|377144.37.peg.1766	NODE_53_length_12201_cov_28.1124	9694	11898	12201	hypothetical protein	35.8617	1712S.bbro_GOM-MC853_sox.fasta	accessory
fig|377144.37.peg.177	NODE_1292_length_2049_cov_33.5692	537	1547	2049	hypothetical protein	59.0593	1712S.bbro_GOM-MC853_sox.fasta	accessory
fig|377144.37.peg.1781	NODE_54_length_11983_cov_64.0308	6296	6727	11983	hypothetical protein	55.4167	1712S.bbro_GOM-MC853_sox.fasta	unique
fig|377144.37.peg.1785	NODE_54_length_11983_cov_64.0308	11051	11170	11983	hypothetical protein	80.9833	1712S.bbro_GOM-MC853_sox.fasta	accessory
fig|377144.37.peg.1786	NODE_54_length_11983_cov_64.0308	11220	11561	11983	hypothetical protein	47.0965	1712S.bbro_GOM-MC853_sox.fasta	accessory
fig|377144.37.peg.1789	NODE_55748_length_584_cov_3.36543	126	314	584	hypothetical protein	4.96296	1712S.bbro_GOM-MC853_sox.fasta	accessory
fig|377144.37.peg.1792	NODE_55_length_11917_cov_56.1408	212	502	11917	hypothetical protein	67.0069	1712S.bbro_GOM-MC853_sox.fasta	accessory
fig|377144.37.peg.1793	NODE_55_length_11917_cov_56.1408	492	779	11917	hypothetical protein	75.8576	1712S.bbro_GOM-MC853_sox.fasta	accessory
fig|377144.37.peg.1795	NODE_55_length_11917_cov_56.1408	1088	1510	11917	Protoporphyrinogen IX oxidase%2C novel form%2C HemJ (EC 1.3.-.-);Ontology_term=KEGG_ENZYME:1.3.-.-	85.8298	1712S.bbro_GOM-MC853_sox.fasta	accessory
fig|377144.37.peg.1802	NODE_55_length_11917_cov_56.1408	10200	10361	11917	hypothetical protein	42.9012	1712S.bbro_GOM-MC853_sox.fasta	accessory
fig|377144.37.peg.1832	NODE_57_length_11720_cov_67.9544	10885	11010	11720	hypothetical protein	81.0556	1712S.bbro_GOM-MC853_sox.fasta	accessory
fig|377144.37.peg.1835	NODE_59_length_11590_cov_73.1771	102	263	11590	hypothetical protein	76.358	1712S.bbro_GOM-MC853_sox.fasta	accessory
fig|377144.37.peg.1836	NODE_59_length_11590_cov_73.1771	393	557	11590	hypothetical protein	78.7576	1712S.bbro_GOM-MC853_sox.fasta	accessory
fig|377144.37.peg.1877	NODE_5_length_51216_cov_61.386	33393	34220	51216	hypothetical protein	1.47464	1712S.bbro_GOM-MC853_sox.fasta	unique
fig|377144.37.peg.189	NODE_12_length_33024_cov_75.1374	5276	7849	33024	hypothetical protein	3.0979	1712S.bbro_GOM-MC853_sox.fasta	core
fig|377144.37.peg.190	NODE_12_length_33024_cov_75.1374	7863	8348	33024	hypothetical protein	29.214	1712S.bbro_GOM-MC853_sox.fasta	accessory
fig|377144.37.peg.1900	NODE_61_length_11457_cov_43.5145	630	1751	11457	hypothetical protein	59.1863	1712S.bbro_GOM-MC853_sox.fasta	accessory
fig|377144.37.peg.1901	NODE_61_length_11457_cov_43.5145	1756	2040	11457	hypothetical protein	75.0316	1712S.bbro_GOM-MC853_sox.fasta	accessory
fig|377144.37.peg.1902	NODE_61_length_11457_cov_43.5145	2068	3594	11457	Glycolate dehydrogenase (EC 1.1.99.14)%2C subunit GlcD;Ontology_term=KEGG_ENZYME:1.1.99.14	24.6791	1712S.bbro_GOM-MC853_sox.fasta	accessory
fig|377144.37.peg.1903	NODE_61_length_11457_cov_43.5145	3594	4127	11457	Glycolate dehydrogenase (EC 1.1.99.14)%2C FAD-binding subunit GlcE;Ontology_term=KEGG_ENZYME:1.1.99.14	30.6273	1712S.bbro_GOM-MC853_sox.fasta	accessory
fig|377144.37.peg.1904	NODE_61_length_11457_cov_43.5145	4124	5470	11457	Type I restriction-modification system%2C specificity subunit S	78.4358	1712S.bbro_GOM-MC853_sox.fasta	accessory
fig|377144.37.peg.1905	NODE_61_length_11457_cov_43.5145	5477	7837	11457	Type I restriction-modification system%2C restriction subunit R (EC 3.1.21.3);Ontology_term=KEGG_ENZYME:3.1.21.3	70.8632	1712S.bbro_GOM-MC853_sox.fasta	accessory
fig|377144.37.peg.1906	NODE_61_length_11457_cov_43.5145	7851	9122	11457	FIG036446: hypothetical protein	72.8601	1712S.bbro_GOM-MC853_sox.fasta	accessory
fig|377144.37.peg.1907	NODE_61_length_11457_cov_43.5145	9119	10921	11457	hypothetical protein	63.4753	1712S.bbro_GOM-MC853_sox.fasta	accessory
fig|377144.37.peg.1908	NODE_61_length_11457_cov_43.5145	10923	11141	11457	hypothetical protein	66.5525	1712S.bbro_GOM-MC853_sox.fasta	accessory
fig|377144.37.peg.1910	NODE_6214_length_1073_cov_29.518	141	821	1073	hypothetical protein	54.9427	1712S.bbro_GOM-MC853_sox.fasta	core
fig|377144.37.peg.1914	NODE_624_length_2943_cov_37.1367	244	2796	2943	hypothetical protein	70.0552	1712S.bbro_GOM-MC853_sox.fasta	core
fig|377144.37.peg.1916	NODE_62_length_10981_cov_62.6255	860	1351	10981	hypothetical protein	82.2947	1712S.bbro_GOM-MC853_sox.fasta	accessory
fig|377144.37.peg.1925	NODE_62_length_10981_cov_62.6255	8164	8736	10981	hypothetical protein	77.0698	1712S.bbro_GOM-MC853_sox.fasta	accessory
fig|377144.37.peg.1948	NODE_646_length_2894_cov_93.1594	1370	1597	2894	hypothetical protein	75.5263	1712S.bbro_GOM-MC853_sox.fasta	accessory
fig|377144.37.peg.1966	NODE_65_length_10407_cov_28.0305	1783	1923	10407	hypothetical protein	38.8723	1712S.bbro_GOM-MC853_sox.fasta	accessory
fig|377144.37.peg.1967	NODE_65_length_10407_cov_28.0305	2138	2827	10407	hypothetical protein	46.8319	1712S.bbro_GOM-MC853_sox.fasta	accessory
fig|377144.37.peg.1968	NODE_65_length_10407_cov_28.0305	2824	3006	10407	hypothetical protein	42.8033	1712S.bbro_GOM-MC853_sox.fasta	accessory
fig|377144.37.peg.1969	NODE_65_length_10407_cov_28.0305	3063	3302	10407	hypothetical protein	37.7875	1712S.bbro_GOM-MC853_sox.fasta	accessory
fig|377144.37.peg.1970	NODE_65_length_10407_cov_28.0305	3373	3489	10407	hypothetical protein	42.8376	1712S.bbro_GOM-MC853_sox.fasta	accessory
fig|377144.37.peg.1971	NODE_65_length_10407_cov_28.0305	3486	3698	10407	hypothetical protein	36.385	1712S.bbro_GOM-MC853_sox.fasta	accessory
fig|377144.37.peg.1972	NODE_65_length_10407_cov_28.0305	3717	4250	10407	hypothetical protein	39.1086	1712S.bbro_GOM-MC853_sox.fasta	accessory
fig|377144.37.peg.1973	NODE_65_length_10407_cov_28.0305	4247	4876	10407	Bacteriocin resistance protein%3B peptidase C39	45.346	1712S.bbro_GOM-MC853_sox.fasta	accessory
fig|377144.37.peg.1974	NODE_65_length_10407_cov_28.0305	4930	5370	10407	AAA+ ATPase superfamily protein YifB/ComM%2C associated with DNA recombination	43.9841	1712S.bbro_GOM-MC853_sox.fasta	core
fig|377144.37.peg.1975	NODE_65_length_10407_cov_28.0305	5402	5848	10407	hypothetical protein	37.9128	1712S.bbro_GOM-MC853_sox.fasta	accessory
fig|377144.37.peg.1976	NODE_65_length_10407_cov_28.0305	6098	6802	10407	Glutamine amidotransferase%2C class I	40.5532	1712S.bbro_GOM-MC853_sox.fasta	accessory
fig|377144.37.peg.1977	NODE_65_length_10407_cov_28.0305	6827	7447	10407	hypothetical protein	38.7907	1712S.bbro_GOM-MC853_sox.fasta	accessory
fig|377144.37.peg.1978	NODE_65_length_10407_cov_28.0305	7444	7707	10407	hypothetical protein	42.0492	1712S.bbro_GOM-MC853_sox.fasta	accessory
fig|377144.37.peg.1979	NODE_65_length_10407_cov_28.0305	7716	8657	10407	hypothetical protein	35.5085	1712S.bbro_GOM-MC853_sox.fasta	accessory
fig|377144.37.peg.1980	NODE_65_length_10407_cov_28.0305	8657	9220	10407	hypothetical protein	32.1489	1712S.bbro_GOM-MC853_sox.fasta	accessory
fig|377144.37.peg.1981	NODE_65_length_10407_cov_28.0305	9509	9655	10407	hypothetical protein	44.932	1712S.bbro_GOM-MC853_sox.fasta	accessory
fig|377144.37.peg.1982	NODE_65_length_10407_cov_28.0305	9925	10173	10407	hypothetical protein	48.9799	1712S.bbro_GOM-MC853_sox.fasta	core
fig|377144.37.peg.1986	NODE_66_length_10335_cov_33.3611	930	1808	10335	Glucose-1-phosphate thymidylyltransferase (EC 2.7.7.24);Ontology_term=KEGG_ENZYME:2.7.7.24	63.9693	1712S.bbro_GOM-MC853_sox.fasta	accessory
fig|377144.37.peg.1987	NODE_66_length_10335_cov_33.3611	1798	2337	10335	dTDP-4-dehydrorhamnose 3%2C5-epimerase (EC 5.1.3.13);Ontology_term=KEGG_ENZYME:5.1.3.13	57.1222	1712S.bbro_GOM-MC853_sox.fasta	accessory
fig|377144.37.peg.1988	NODE_66_length_10335_cov_33.3611	2334	3470	10335	hypothetical protein	56.8171	1712S.bbro_GOM-MC853_sox.fasta	accessory
fig|377144.37.peg.1989	NODE_66_length_10335_cov_33.3611	3457	4554	10335	dTDP-glucose 4%2C6-dehydratase (EC 4.2.1.46);Ontology_term=KEGG_ENZYME:4.2.1.46	55.4162	1712S.bbro_GOM-MC853_sox.fasta	accessory
fig|377144.37.peg.1990	NODE_66_length_10335_cov_33.3611	4581	4916	10335	hypothetical protein	59.5506	1712S.bbro_GOM-MC853_sox.fasta	accessory
fig|377144.37.peg.1991	NODE_66_length_10335_cov_33.3611	4969	5244	10335	hypothetical protein	48.3152	1712S.bbro_GOM-MC853_sox.fasta	accessory
fig|377144.37.peg.1992	NODE_66_length_10335_cov_33.3611	5263	6507	10335	hypothetical protein	55.7888	1712S.bbro_GOM-MC853_sox.fasta	accessory
fig|377144.37.peg.1993	NODE_66_length_10335_cov_33.3611	6504	6701	10335	hypothetical protein	54.0455	1712S.bbro_GOM-MC853_sox.fasta	accessory
fig|377144.37.peg.1994	NODE_66_length_10335_cov_33.3611	6826	7347	10335	hypothetical protein	58.0057	1712S.bbro_GOM-MC853_sox.fasta	accessory
fig|377144.37.peg.1995	NODE_66_length_10335_cov_33.3611	7344	8603	10335	hypothetical protein	52.3365	1712S.bbro_GOM-MC853_sox.fasta	accessory
fig|377144.37.peg.1996	NODE_66_length_10335_cov_33.3611	8600	9574	10335	hypothetical protein	60.2338	1712S.bbro_GOM-MC853_sox.fasta	accessory
fig|377144.37.peg.1997	NODE_66_length_10335_cov_33.3611	9567	10154	10335	Lipid carrier : UDP-N-acetylgalactosaminyltransferase (EC 2.4.1.-);Ontology_term=KEGG_ENZYME:2.4.1.-	65.2772	1712S.bbro_GOM-MC853_sox.fasta	accessory
fig|377144.37.peg.2008	NODE_6817_length_1039_cov_38.1732	242	595	1039	hypothetical protein	65.6299	1712S.bbro_GOM-MC853_sox.fasta	accessory
fig|377144.37.peg.2009	NODE_6817_length_1039_cov_38.1732	595	786	1039	hypothetical protein	53.8333	1712S.bbro_GOM-MC853_sox.fasta	accessory
fig|377144.37.peg.2021	NODE_693_length_2772_cov_22.2798	232	378	2772	hypothetical protein	39.1701	1712S.bbro_GOM-MC853_sox.fasta	accessory
fig|377144.37.peg.2022	NODE_693_length_2772_cov_22.2798	523	1638	2772	Putative DNA-binding protein in cluster with Type I restriction-modification system	36.362	1712S.bbro_GOM-MC853_sox.fasta	accessory
fig|377144.37.peg.2023	NODE_693_length_2772_cov_22.2798	1635	2546	2772	hypothetical protein	38.9868	1712S.bbro_GOM-MC853_sox.fasta	accessory
fig|377144.37.peg.2026	NODE_69_length_9797_cov_23.3631	423	1664	9797	hypothetical protein	36.4767	1712S.bbro_GOM-MC853_sox.fasta	accessory
fig|377144.37.peg.2027	NODE_69_length_9797_cov_23.3631	1735	2358	9797	hypothetical protein	29.3494	1712S.bbro_GOM-MC853_sox.fasta	accessory
fig|377144.37.peg.2028	NODE_69_length_9797_cov_23.3631	2365	3531	9797	UDP-glucose 6-dehydrogenase (EC 1.1.1.22);Ontology_term=KEGG_ENZYME:1.1.1.22	38.0557	1712S.bbro_GOM-MC853_sox.fasta	accessory
fig|377144.37.peg.2029	NODE_69_length_9797_cov_23.3631	3633	4457	9797	Putative glycosyltransferase	36.5915	1712S.bbro_GOM-MC853_sox.fasta	accessory
fig|377144.37.peg.2030	NODE_69_length_9797_cov_23.3631	4482	4775	9797	hypothetical protein	39.1156	1712S.bbro_GOM-MC853_sox.fasta	accessory
fig|377144.37.peg.2031	NODE_69_length_9797_cov_23.3631	4772	6616	9797	hypothetical protein	40.3837	1712S.bbro_GOM-MC853_sox.fasta	accessory
fig|377144.37.peg.2032	NODE_69_length_9797_cov_23.3631	6609	7412	9797	Transketolase%2C N-terminal section (EC 2.2.1.1);Ontology_term=KEGG_ENZYME:2.2.1.1	36.8321	1712S.bbro_GOM-MC853_sox.fasta	accessory
fig|377144.37.peg.2033	NODE_69_length_9797_cov_23.3631	7405	8325	9797	Transketolase%2C C-terminal section (EC 2.2.1.1);Ontology_term=KEGG_ENZYME:2.2.1.1	35.0869	1712S.bbro_GOM-MC853_sox.fasta	accessory
fig|377144.37.peg.2034	NODE_69_length_9797_cov_23.3631	8330	9055	9797	hypothetical protein	42.0592	1712S.bbro_GOM-MC853_sox.fasta	accessory
fig|377144.37.peg.2035	NODE_69_length_9797_cov_23.3631	9502	9615	9797	hypothetical protein	37.2632	1712S.bbro_GOM-MC853_sox.fasta	accessory
fig|377144.37.peg.2063	NODE_6_length_49650_cov_63.8064	20479	21039	49650	hypothetical protein	2.31194	1712S.bbro_GOM-MC853_sox.fasta	unique
fig|377144.37.peg.2085	NODE_6_length_49650_cov_63.8064	41281	42918	49650	L-aspartate oxidase (EC 1.4.3.16);Ontology_term=KEGG_ENZYME:1.4.3.16	62.8455	1712S.bbro_GOM-MC853_sox.fasta	core
fig|377144.37.peg.2089	NODE_6_length_49650_cov_63.8064	44700	44867	49650	hypothetical protein	84.9167	1712S.bbro_GOM-MC853_sox.fasta	core
fig|377144.37.peg.2094	NODE_6_length_49650_cov_63.8064	48514	48636	49650	hypothetical protein	73.9756	1712S.bbro_GOM-MC853_sox.fasta	accessory
fig|377144.37.peg.2097	NODE_713_length_2741_cov_39.505	413	1777	2741	hypothetical protein	65.2022	1712S.bbro_GOM-MC853_sox.fasta	accessory
fig|377144.37.peg.2098	NODE_713_length_2741_cov_39.505	1777	2583	2741	hypothetical protein	57.5998	1712S.bbro_GOM-MC853_sox.fasta	accessory
fig|377144.37.peg.2100	NODE_71693_length_545_cov_23.378	117	269	545	hypothetical protein	25.9477	1712S.bbro_GOM-MC853_sox.fasta	accessory
fig|377144.37.peg.2109	NODE_71_length_9681_cov_43.9594	205	402	9681	hypothetical protein	57.4091	1712S.bbro_GOM-MC853_sox.fasta	accessory
fig|377144.37.peg.2110	NODE_71_length_9681_cov_43.9594	639	758	9681	hypothetical protein	60.9833	1712S.bbro_GOM-MC853_sox.fasta	unique
fig|377144.37.peg.2111	NODE_71_length_9681_cov_43.9594	900	1850	9681	hypothetical protein	55.9401	1712S.bbro_GOM-MC853_sox.fasta	accessory
fig|377144.37.peg.2112	NODE_71_length_9681_cov_43.9594	1840	2943	9681	hypothetical protein	59.5444	1712S.bbro_GOM-MC853_sox.fasta	accessory
fig|377144.37.peg.2113	NODE_71_length_9681_cov_43.9594	3086	3718	9681	hypothetical protein	68.0537	1712S.bbro_GOM-MC853_sox.fasta	accessory
fig|377144.37.peg.2114	NODE_71_length_9681_cov_43.9594	3945	4214	9681	hypothetical protein	82.6963	1712S.bbro_GOM-MC853_sox.fasta	accessory
fig|377144.37.peg.2115	NODE_71_length_9681_cov_43.9594	4652	4807	9681	hypothetical protein	59.4615	1712S.bbro_GOM-MC853_sox.fasta	accessory
fig|377144.37.peg.2116	NODE_71_length_9681_cov_43.9594	4986	5531	9681	hypothetical protein	84.3333	1712S.bbro_GOM-MC853_sox.fasta	core
fig|377144.37.peg.2121	NODE_71_length_9681_cov_43.9594	8476	8829	9681	hypothetical protein	76.4831	1712S.bbro_GOM-MC853_sox.fasta	core
fig|377144.37.peg.2122	NODE_71_length_9681_cov_43.9594	8854	8976	9681	hypothetical protein	46.0894	1712S.bbro_GOM-MC853_sox.fasta	accessory
fig|377144.37.peg.2123	NODE_71_length_9681_cov_43.9594	9305	9436	9681	hypothetical protein	54.4773	1712S.bbro_GOM-MC853_sox.fasta	accessory
fig|377144.37.peg.2148	NODE_75985_length_536_cov_42.313	259	411	536	hypothetical protein	57.0915	1712S.bbro_GOM-MC853_sox.fasta	accessory
fig|377144.37.peg.216	NODE_12_length_33024_cov_75.1374	31547	32647	33024	hypothetical protein	71.1426	1712S.bbro_GOM-MC853_sox.fasta	core
fig|377144.37.peg.2182	NODE_79_length_9247_cov_26.0336	163	5802	9247	hypothetical protein	45.3163	1712S.bbro_GOM-MC853_sox.fasta	accessory
fig|377144.37.peg.2183	NODE_79_length_9247_cov_26.0336	5834	6319	9247	hypothetical protein	42.8086	1712S.bbro_GOM-MC853_sox.fasta	accessory
fig|377144.37.peg.2184	NODE_79_length_9247_cov_26.0336	6366	6680	9247	AAA+ ATPase superfamily protein YifB/ComM%2C associated with DNA recombination	49.7905	1712S.bbro_GOM-MC853_sox.fasta	core
fig|377144.37.peg.2185	NODE_79_length_9247_cov_26.0336	6690	6812	9247	hypothetical protein	40.626	1712S.bbro_GOM-MC853_sox.fasta	accessory
fig|377144.37.peg.2186	NODE_79_length_9247_cov_26.0336	6885	7235	9247	hypothetical protein	38.265	1712S.bbro_GOM-MC853_sox.fasta	accessory
fig|377144.37.peg.2187	NODE_79_length_9247_cov_26.0336	7257	9059	9247	hypothetical protein	38.406	1712S.bbro_GOM-MC853_sox.fasta	accessory
fig|377144.37.peg.223	NODE_1343_length_2009_cov_32.957	321	818	2009	hypothetical protein	60.3092	1712S.bbro_GOM-MC853_sox.fasta	accessory
fig|377144.37.peg.2231	NODE_7_length_46317_cov_65.1599	39074	40705	46317	Ammonium transporter	70.5797	1712S.bbro_GOM-MC853_sox.fasta	core
fig|377144.37.peg.224	NODE_1343_length_2009_cov_32.957	796	1638	2009	hypothetical protein	52.516	1712S.bbro_GOM-MC853_sox.fasta	accessory
fig|377144.37.peg.225	NODE_1343_length_2009_cov_32.957	1640	1780	2009	hypothetical protein	64.9858	1712S.bbro_GOM-MC853_sox.fasta	accessory
fig|377144.37.peg.2255	NODE_81_length_9146_cov_59.3971	6356	6493	9146	hypothetical protein	80.9928	1712S.bbro_GOM-MC853_sox.fasta	accessory
fig|377144.37.peg.226	NODE_13585_length_850_cov_25.3181	107	448	850	hypothetical protein	55.3801	1712S.bbro_GOM-MC853_sox.fasta	accessory
fig|377144.37.peg.2263	NODE_8238_length_978_cov_38.0176	217	528	978	hypothetical protein	59.1026	1712S.bbro_GOM-MC853_sox.fasta	core
fig|377144.37.peg.2265	NODE_8290_length_976_cov_49.2839	104	337	976	hypothetical protein	76.765	1712S.bbro_GOM-MC853_sox.fasta	core
fig|377144.37.peg.2267	NODE_8293_length_976_cov_25.5206	104	337	976	hypothetical protein	43.453	1712S.bbro_GOM-MC853_sox.fasta	core
fig|377144.37.peg.229	NODE_13_length_32437_cov_59.7935	1297	2244	32437	DNA-cytosine methyltransferase (EC 2.1.1.37);Ontology_term=KEGG_ENZYME:2.1.1.37	70.6825	1712S.bbro_GOM-MC853_sox.fasta	core
fig|377144.37.peg.2291	NODE_859_length_2527_cov_43.3121	2111	2419	2527	hypothetical protein	65.1003	1712S.bbro_GOM-MC853_sox.fasta	accessory
fig|377144.37.peg.2293	NODE_864_length_2524_cov_22.6145	376	1083	2524	UDP-2%2C3-diacylglucosamine diphosphatase (EC 3.6.1.54);Ontology_term=KEGG_ENZYME:3.6.1.54	41.6384	1712S.bbro_GOM-MC853_sox.fasta	core
fig|377144.37.peg.2294	NODE_864_length_2524_cov_22.6145	1190	1801	2524	hypothetical protein	36.1405	1712S.bbro_GOM-MC853_sox.fasta	accessory
fig|377144.37.peg.2295	NODE_864_length_2524_cov_22.6145	1909	2265	2524	hypothetical protein	40.4342	1712S.bbro_GOM-MC853_sox.fasta	accessory
fig|377144.37.peg.230	NODE_13_length_32437_cov_59.7935	2292	2432	32437	hypothetical protein	78.5248	1712S.bbro_GOM-MC853_sox.fasta	accessory
fig|377144.37.peg.2300	NODE_87390_length_514_cov_38.5194	133	291	514	hypothetical protein	51.3019	1712S.bbro_GOM-MC853_sox.fasta	accessory
fig|377144.37.peg.2302	NODE_8750_length_961_cov_26.2686	238	633	961	hypothetical protein	81.5278	1712S.bbro_GOM-MC853_sox.fasta	accessory
fig|377144.37.peg.2306	NODE_87918_length_513_cov_47.3731	251	364	513	hypothetical protein	55.4825	1712S.bbro_GOM-MC853_sox.fasta	accessory
fig|377144.37.peg.2308	NODE_87_length_8711_cov_47.9207	249	845	8711	hypothetical protein	64.33	1712S.bbro_GOM-MC853_sox.fasta	accessory
fig|377144.37.peg.2309	NODE_87_length_8711_cov_47.9207	842	7282	8711	hypothetical protein	46.4878	1712S.bbro_GOM-MC853_sox.fasta	core
fig|377144.37.peg.2310	NODE_87_length_8711_cov_47.9207	7285	7719	8711	hypothetical protein	33.8851	1712S.bbro_GOM-MC853_sox.fasta	accessory
fig|377144.37.peg.2311	NODE_87_length_8711_cov_47.9207	7886	8053	8711	hypothetical protein	37.7679	1712S.bbro_GOM-MC853_sox.fasta	accessory
fig|377144.37.peg.2312	NODE_87_length_8711_cov_47.9207	8060	8176	8711	hypothetical protein	44.359	1712S.bbro_GOM-MC853_sox.fasta	accessory
fig|377144.37.peg.2313	NODE_87_length_8711_cov_47.9207	8287	8472	8711	hypothetical protein	41.3817	1712S.bbro_GOM-MC853_sox.fasta	core
fig|377144.37.peg.2321	NODE_88_length_8700_cov_19.5222	547	1083	8700	hypothetical protein	36.6909	1712S.bbro_GOM-MC853_sox.fasta	accessory
fig|377144.37.peg.2322	NODE_88_length_8700_cov_19.5222	1052	1876	8700	Nitrous oxide reductase maturation transmembrane protein NosY	34.1127	1712S.bbro_GOM-MC853_sox.fasta	accessory
fig|377144.37.peg.2323	NODE_88_length_8700_cov_19.5222	1876	2754	8700	hypothetical protein	38.8282	1712S.bbro_GOM-MC853_sox.fasta	accessory
fig|377144.37.peg.2324	NODE_88_length_8700_cov_19.5222	2747	4018	8700	Nitrous oxide reductase maturation protein NosD	32.9764	1712S.bbro_GOM-MC853_sox.fasta	accessory
fig|377144.37.peg.2325	NODE_88_length_8700_cov_19.5222	4044	5978	8700	Nitrous-oxide reductase (EC 1.7.99.6);Ontology_term=KEGG_ENZYME:1.7.99.6	34.3566	1712S.bbro_GOM-MC853_sox.fasta	accessory
fig|377144.37.peg.2326	NODE_88_length_8700_cov_19.5222	6116	8254	8700	Nitrous oxide reductase maturation protein NosR	35.3572	1712S.bbro_GOM-MC853_sox.fasta	accessory
fig|377144.37.peg.2333	NODE_892_length_2472_cov_49.4	795	1571	2472	Peptidyl-prolyl cis-trans isomerase PpiB (EC 5.2.1.8);Ontology_term=KEGG_ENZYME:5.2.1.8	84.4762	1712S.bbro_GOM-MC853_sox.fasta	accessory
fig|377144.37.peg.2334	NODE_892_length_2472_cov_49.4	1583	2290	2472	UDP-2%2C3-diacylglucosamine diphosphatase (EC 3.6.1.54);Ontology_term=KEGG_ENZYME:3.6.1.54	74.8319	1712S.bbro_GOM-MC853_sox.fasta	core
fig|377144.37.peg.2362	NODE_8_length_42492_cov_63.4624	26737	26853	42492	hypothetical protein	74.4188	1712S.bbro_GOM-MC853_sox.fasta	accessory
fig|377144.37.peg.2375	NODE_8_length_42492_cov_63.4624	38493	38759	42492	hypothetical protein	83.588	1712S.bbro_GOM-MC853_sox.fasta	core
fig|377144.37.peg.2385	NODE_9061_length_952_cov_26.1976	418	663	952	hypothetical protein	48.7073	1712S.bbro_GOM-MC853_sox.fasta	accessory
fig|377144.37.peg.2389	NODE_90_length_8332_cov_26.01	1352	1477	8332	hypothetical protein	65.9683	1712S.bbro_GOM-MC853_sox.fasta	accessory
fig|377144.37.peg.2391	NODE_9122_length_950_cov_41.3548	263	520	950	hypothetical protein	49.6318	1712S.bbro_GOM-MC853_sox.fasta	accessory
fig|377144.37.peg.2394	NODE_912_length_2447_cov_45.0362	295	792	2447	hypothetical protein	57.1647	1712S.bbro_GOM-MC853_sox.fasta	accessory
fig|377144.37.peg.2395	NODE_912_length_2447_cov_45.0362	785	2158	2447	hypothetical protein	65.147	1712S.bbro_GOM-MC853_sox.fasta	accessory
fig|377144.37.peg.2398	NODE_91_length_8163_cov_26.9296	268	426	8163	hypothetical protein	54.0063	1712S.bbro_GOM-MC853_sox.fasta	accessory
fig|377144.37.peg.2399	NODE_91_length_8163_cov_26.9296	679	3354	8163	hypothetical protein	43.9122	1712S.bbro_GOM-MC853_sox.fasta	accessory
fig|377144.37.peg.2400	NODE_91_length_8163_cov_26.9296	3351	4574	8163	hypothetical protein	34.4812	1712S.bbro_GOM-MC853_sox.fasta	accessory
fig|377144.37.peg.2401	NODE_91_length_8163_cov_26.9296	4823	4981	8163	hypothetical protein	59.3648	1712S.bbro_GOM-MC853_sox.fasta	accessory
fig|377144.37.peg.2403	NODE_91_length_8163_cov_26.9296	5234	7642	8163	hypothetical protein	46.9888	1712S.bbro_GOM-MC853_sox.fasta	accessory
fig|377144.37.peg.2404	NODE_91_length_8163_cov_26.9296	7744	8055	8163	hypothetical protein	26.0128	1712S.bbro_GOM-MC853_sox.fasta	accessory
fig|377144.37.peg.2412	NODE_9284_length_945_cov_35.7103	291	461	945	hypothetical protein	49.0526	1712S.bbro_GOM-MC853_sox.fasta	accessory
fig|377144.37.peg.2418	NODE_92_length_8143_cov_57.426	3949	4539	8143	hypothetical protein	80.8122	1712S.bbro_GOM-MC853_sox.fasta	accessory
fig|377144.37.peg.2429	NODE_93_length_7941_cov_64.0504	3557	6700	7941	hypothetical protein formerly called flagellar hook-length control protein FliK	85.4723	1712S.bbro_GOM-MC853_sox.fasta	accessory
fig|377144.37.peg.2430	NODE_93_length_7941_cov_64.0504	6902	7024	7941	hypothetical protein	33.0894	1712S.bbro_GOM-MC853_sox.fasta	accessory
fig|377144.37.peg.2445	NODE_97_length_7869_cov_36.0375	479	736	7869	hypothetical protein	53.124	1712S.bbro_GOM-MC853_sox.fasta	accessory
fig|377144.37.peg.2446	NODE_97_length_7869_cov_36.0375	792	932	7869	hypothetical protein	62.4894	1712S.bbro_GOM-MC853_sox.fasta	accessory
fig|377144.37.peg.2447	NODE_97_length_7869_cov_36.0375	1136	1300	7869	hypothetical protein	61.903	1712S.bbro_GOM-MC853_sox.fasta	accessory
fig|377144.37.peg.2448	NODE_97_length_7869_cov_36.0375	1501	1992	7869	hypothetical protein	48.3882	1712S.bbro_GOM-MC853_sox.fasta	accessory
fig|377144.37.peg.2449	NODE_97_length_7869_cov_36.0375	2007	2561	7869	hypothetical protein	51.8901	1712S.bbro_GOM-MC853_sox.fasta	accessory
fig|377144.37.peg.2450	NODE_97_length_7869_cov_36.0375	2682	3257	7869	Type I restriction-modification system%2C DNA-methyltransferase subunit M (EC 2.1.1.72);Ontology_term=KEGG_ENZYME:2.1.1.72	74.0955	1712S.bbro_GOM-MC853_sox.fasta	accessory
fig|377144.37.peg.2451	NODE_97_length_7869_cov_36.0375	3251	5524	7869	hypothetical protein	61.8289	1712S.bbro_GOM-MC853_sox.fasta	accessory
fig|377144.37.peg.2452	NODE_97_length_7869_cov_36.0375	5770	5898	7869	hypothetical protein	68.1473	1712S.bbro_GOM-MC853_sox.fasta	accessory
fig|377144.37.peg.2453	NODE_97_length_7869_cov_36.0375	6087	6335	7869	hypothetical protein	59.7831	1712S.bbro_GOM-MC853_sox.fasta	accessory
fig|377144.37.peg.2454	NODE_97_length_7869_cov_36.0375	6338	6721	7869	hypothetical protein	42.9036	1712S.bbro_GOM-MC853_sox.fasta	accessory
fig|377144.37.peg.2455	NODE_97_length_7869_cov_36.0375	6807	6953	7869	hypothetical protein	59.381	1712S.bbro_GOM-MC853_sox.fasta	accessory
fig|377144.37.peg.2456	NODE_97_length_7869_cov_36.0375	7158	7373	7869	Type I restriction-modification system%2C restriction subunit R (EC 3.1.21.3);Ontology_term=KEGG_ENZYME:3.1.21.3	62.7685	1712S.bbro_GOM-MC853_sox.fasta	core
fig|377144.37.peg.2469	NODE_99_length_7746_cov_60.1709	1564	1701	7746	hypothetical protein	51.7464	1712S.bbro_GOM-MC853_sox.fasta	unique
fig|377144.37.peg.247	NODE_13_length_32437_cov_59.7935	17160	17327	32437	hypothetical protein	76.4107	1712S.bbro_GOM-MC853_sox.fasta	accessory
fig|377144.37.peg.2472	NODE_99_length_7746_cov_60.1709	4603	6336	7746	Aspartate aminotransferase (EC 2.6.1.1);Ontology_term=KEGG_ENZYME:2.6.1.1	69.5652	1712S.bbro_GOM-MC853_sox.fasta	core
fig|377144.37.peg.2477	NODE_9_length_41970_cov_62.7292	6583	7248	41970	hypothetical protein	7.82432	1712S.bbro_GOM-MC853_sox.fasta	unique
fig|377144.37.peg.2478	NODE_9_length_41970_cov_62.7292	8790	9245	41970	hypothetical protein	1.03728	1712S.bbro_GOM-MC853_sox.fasta	unique
fig|377144.37.peg.2479	NODE_9_length_41970_cov_62.7292	9253	9591	41970	Ferredoxin%2C 2Fe-2S	76.6991	1712S.bbro_GOM-MC853_sox.fasta	core
fig|377144.37.peg.2492	NODE_9_length_41970_cov_62.7292	18256	18915	41970	hypothetical protein	84.7894	1712S.bbro_GOM-MC853_sox.fasta	accessory
fig|377144.37.peg.25	NODE_1029_length_2313_cov_24.5554	129	1274	2313	hypothetical protein	38.4651	1712S.bbro_GOM-MC853_sox.fasta	accessory
fig|377144.37.peg.253	NODE_13_length_32437_cov_59.7935	22105	22230	32437	DNA-binding protein HU-beta	51.1746	1712S.bbro_GOM-MC853_sox.fasta	core
fig|377144.37.peg.254	NODE_13_length_32437_cov_59.7935	22252	23007	32437	hypothetical protein	0.460317	1712S.bbro_GOM-MC853_sox.fasta	unique
fig|377144.37.peg.26	NODE_1029_length_2313_cov_24.5554	1264	2055	2313	hypothetical protein	42.5265	1712S.bbro_GOM-MC853_sox.fasta	accessory
fig|377144.37.peg.260	NODE_13_length_32437_cov_59.7935	26126	27091	32437	hypothetical protein	7.37681	1712S.bbro_GOM-MC853_sox.fasta	accessory
fig|377144.37.peg.261	NODE_13_length_32437_cov_59.7935	27729	27959	32437	hypothetical protein	83.1688	1712S.bbro_GOM-MC853_sox.fasta	core
fig|377144.37.peg.267	NODE_14002_length_843_cov_33.9204	159	425	843	hypothetical protein	58.9551	1712S.bbro_GOM-MC853_sox.fasta	accessory
fig|377144.37.peg.28	NODE_10398_length_915_cov_43.6878	246	404	915	hypothetical protein	76.0377	1712S.bbro_GOM-MC853_sox.fasta	accessory
fig|377144.37.peg.282	NODE_143_length_6109_cov_25.5988	294	452	6109	hypothetical protein	25.9057	1712S.bbro_GOM-MC853_sox.fasta	accessory
fig|377144.37.peg.283	NODE_143_length_6109_cov_25.5988	475	585	6109	hypothetical protein	25.8829	1712S.bbro_GOM-MC853_sox.fasta	accessory
fig|377144.37.peg.284	NODE_143_length_6109_cov_25.5988	658	771	6109	hypothetical protein	37.2368	1712S.bbro_GOM-MC853_sox.fasta	accessory
fig|377144.37.peg.285	NODE_143_length_6109_cov_25.5988	832	2412	6109	hypothetical protein	38.4231	1712S.bbro_GOM-MC853_sox.fasta	accessory
fig|377144.37.peg.286	NODE_143_length_6109_cov_25.5988	2450	3757	6109	hypothetical protein	47.8754	1712S.bbro_GOM-MC853_sox.fasta	core
fig|377144.37.peg.287	NODE_143_length_6109_cov_25.5988	4031	4345	6109	hypothetical protein	50.4349	1712S.bbro_GOM-MC853_sox.fasta	accessory
fig|377144.37.peg.288	NODE_143_length_6109_cov_25.5988	4350	5807	6109	Chromosome segregation ATPase	38.559	1712S.bbro_GOM-MC853_sox.fasta	accessory
fig|377144.37.peg.29	NODE_10398_length_915_cov_43.6878	440	568	915	hypothetical protein	82.1395	1712S.bbro_GOM-MC853_sox.fasta	accessory
fig|377144.37.peg.293	NODE_146_length_6046_cov_22.4474	216	347	6046	hypothetical protein	42.2803	1712S.bbro_GOM-MC853_sox.fasta	accessory
fig|377144.37.peg.294	NODE_146_length_6046_cov_22.4474	344	610	6046	hypothetical protein	30.4607	1712S.bbro_GOM-MC853_sox.fasta	accessory
fig|377144.37.peg.295	NODE_146_length_6046_cov_22.4474	687	1088	6046	hypothetical protein	37.4055	1712S.bbro_GOM-MC853_sox.fasta	accessory
fig|377144.37.peg.296	NODE_146_length_6046_cov_22.4474	1160	1333	6046	hypothetical protein	41.977	1712S.bbro_GOM-MC853_sox.fasta	accessory
fig|377144.37.peg.297	NODE_146_length_6046_cov_22.4474	1412	5656	6046	Exonuclease SbcC	36.3687	1712S.bbro_GOM-MC853_sox.fasta	accessory
fig|377144.37.peg.300	NODE_14782_length_831_cov_43.2912	124	399	831	hypothetical protein	62.4891	1712S.bbro_GOM-MC853_sox.fasta	core
fig|377144.37.peg.303	NODE_14783_length_831_cov_25.1889	124	399	831	hypothetical protein	34.2717	1712S.bbro_GOM-MC853_sox.fasta	core
fig|377144.37.peg.306	NODE_147_length_6016_cov_39.3208	601	2949	6016	hypothetical protein	67.3567	1712S.bbro_GOM-MC853_sox.fasta	accessory
fig|377144.37.peg.307	NODE_147_length_6016_cov_39.3208	2960	3412	6016	hypothetical protein	69.1192	1712S.bbro_GOM-MC853_sox.fasta	accessory
fig|377144.37.peg.308	NODE_147_length_6016_cov_39.3208	3409	4773	6016	hypothetical protein	71.0037	1712S.bbro_GOM-MC853_sox.fasta	accessory
fig|377144.37.peg.309	NODE_147_length_6016_cov_39.3208	4766	5638	6016	DNA adenine methylase (EC 2.1.1.72);Ontology_term=KEGG_ENZYME:2.1.1.72	70.9645	1712S.bbro_GOM-MC853_sox.fasta	accessory
fig|377144.37.peg.343	NODE_150_length_5940_cov_35.9035	362	2257	5940	hypothetical protein	58.7205	1712S.bbro_GOM-MC853_sox.fasta	accessory
fig|377144.37.peg.344	NODE_150_length_5940_cov_35.9035	2295	3572	5940	hypothetical protein	70.7011	1712S.bbro_GOM-MC853_sox.fasta	core
fig|377144.37.peg.348	NODE_15304_length_823_cov_44.7227	285	662	823	hypothetical protein	45.4577	1712S.bbro_GOM-MC853_sox.fasta	accessory
fig|377144.37.peg.35	NODE_103_length_7641_cov_61.1894	4405	4551	7641	hypothetical protein	77.1224	1712S.bbro_GOM-MC853_sox.fasta	accessory
fig|377144.37.peg.350	NODE_15305_length_823_cov_26.8333	208	321	823	hypothetical protein	43.0175	1712S.bbro_GOM-MC853_sox.fasta	accessory
fig|377144.37.peg.352	NODE_15457_length_821_cov_26.9207	256	408	821	hypothetical protein	50.4052	1712S.bbro_GOM-MC853_sox.fasta	core
fig|377144.37.peg.359	NODE_1575_length_1863_cov_15.496	469	804	1863	hypothetical protein	26.9137	1712S.bbro_GOM-MC853_sox.fasta	accessory
fig|377144.37.peg.36	NODE_103_length_7641_cov_61.1894	4568	5287	7641	FolM Alternative dihydrofolate reductase 1	84.2014	1712S.bbro_GOM-MC853_sox.fasta	core
fig|377144.37.peg.360	NODE_1575_length_1863_cov_15.496	804	1070	1863	hypothetical protein	29.0487	1712S.bbro_GOM-MC853_sox.fasta	accessory
fig|377144.37.peg.366	NODE_1588_length_1856_cov_23.5552	269	1180	1856	hypothetical protein	48.7105	1712S.bbro_GOM-MC853_sox.fasta	accessory
fig|377144.37.peg.367	NODE_1588_length_1856_cov_23.5552	1337	1471	1856	hypothetical protein	38.5333	1712S.bbro_GOM-MC853_sox.fasta	accessory
fig|377144.37.peg.368	NODE_1588_length_1856_cov_23.5552	1461	1631	1856	hypothetical protein	41.8012	1712S.bbro_GOM-MC853_sox.fasta	accessory
fig|377144.37.peg.369	NODE_1588_length_1856_cov_23.5552	1621	1737	1856	hypothetical protein	35.0342	1712S.bbro_GOM-MC853_sox.fasta	accessory
fig|377144.37.peg.372	NODE_1596_length_1852_cov_24.9762	122	745	1852	hypothetical protein	35.0465	1712S.bbro_GOM-MC853_sox.fasta	accessory
fig|377144.37.peg.373	NODE_1596_length_1852_cov_24.9762	742	1710	1852	hypothetical protein	45.7121	1712S.bbro_GOM-MC853_sox.fasta	accessory
fig|377144.37.peg.376	NODE_159_length_5824_cov_62.2131	360	845	5824	Dihydrofolate reductase (EC 1.5.1.3);Ontology_term=KEGG_ENZYME:1.5.1.3	50.0206	1712S.bbro_GOM-MC853_sox.fasta	core
fig|377144.37.peg.377	NODE_159_length_5824_cov_62.2131	902	1501	5824	Maf-like protein YceF	10.4033	1712S.bbro_GOM-MC853_sox.fasta	core
fig|377144.37.peg.378	NODE_159_length_5824_cov_62.2131	1509	4949	5824	Transcription-repair coupling factor	5.2104	1712S.bbro_GOM-MC853_sox.fasta	core
fig|377144.37.peg.379	NODE_159_length_5824_cov_62.2131	5164	5283	5824	hypothetical protein	60.4417	1712S.bbro_GOM-MC853_sox.fasta	accessory
fig|377144.37.peg.380	NODE_159_length_5824_cov_62.2131	5577	5714	5824	hypothetical protein	43.5145	1712S.bbro_GOM-MC853_sox.fasta	accessory
fig|377144.37.peg.390	NODE_15_length_30576_cov_63.3568	9225	9833	30576	LemA protein	84.2791	1712S.bbro_GOM-MC853_sox.fasta	core
fig|377144.37.peg.4	NODE_100_length_7746_cov_53.0215	2174	2902	7746	hypothetical protein	84.0192	1712S.bbro_GOM-MC853_sox.fasta	accessory
fig|377144.37.peg.405	NODE_15_length_30576_cov_63.3568	24358	24489	30576	hypothetical protein	77.7197	1712S.bbro_GOM-MC853_sox.fasta	accessory
fig|377144.37.peg.412	NODE_16178_length_811_cov_35.7368	522	653	811	hypothetical protein	62.0833	1712S.bbro_GOM-MC853_sox.fasta	accessory
fig|377144.37.peg.415	NODE_1621_length_1838_cov_47.3951	275	409	1838	hypothetical protein	73.5481	1712S.bbro_GOM-MC853_sox.fasta	core
fig|377144.37.peg.416	NODE_1621_length_1838_cov_47.3951	475	1167	1838	hypothetical protein	72.6075	1712S.bbro_GOM-MC853_sox.fasta	accessory
fig|377144.37.peg.417	NODE_1621_length_1838_cov_47.3951	1229	1570	1838	hypothetical protein	79.2544	1712S.bbro_GOM-MC853_sox.fasta	accessory
fig|377144.37.peg.465	NODE_174_length_5620_cov_33.1571	269	505	5620	hypothetical protein	41.443	1712S.bbro_GOM-MC853_sox.fasta	accessory
fig|377144.37.peg.466	NODE_174_length_5620_cov_33.1571	517	1005	5620	hypothetical protein	37.182	1712S.bbro_GOM-MC853_sox.fasta	accessory
fig|377144.37.peg.467	NODE_174_length_5620_cov_33.1571	1066	1299	5620	hypothetical protein	77.7778	1712S.bbro_GOM-MC853_sox.fasta	core
fig|377144.37.peg.469	NODE_174_length_5620_cov_33.1571	2332	3069	5620	hypothetical protein	41	1712S.bbro_GOM-MC853_sox.fasta	accessory
fig|377144.37.peg.470	NODE_174_length_5620_cov_33.1571	3161	4279	5620	Copper-containing nitrite reductase (EC 1.7.2.1);Ontology_term=KEGG_ENZYME:1.7.2.1	46.5719	1712S.bbro_GOM-MC853_sox.fasta	accessory
fig|377144.37.peg.473	NODE_1758_length_1775_cov_37.585	560	1639	1775	Type II restriction enzyme HpaII (EC 3.1.21.4);Ontology_term=KEGG_ENZYME:3.1.21.4	59.9769	1712S.bbro_GOM-MC853_sox.fasta	accessory
fig|377144.37.peg.5	NODE_100_length_7746_cov_53.0215	2899	3645	7746	hypothetical protein	82.5489	1712S.bbro_GOM-MC853_sox.fasta	accessory
fig|377144.37.peg.533	NODE_17_length_30319_cov_69.764	29197	29352	30319	hypothetical protein	64.1987	1712S.bbro_GOM-MC853_sox.fasta	accessory
fig|377144.37.peg.534	NODE_17_length_30319_cov_69.764	29355	29696	30319	hypothetical protein	59.3977	1712S.bbro_GOM-MC853_sox.fasta	accessory
fig|377144.37.peg.554	NODE_18_length_28055_cov_61.6439	3196	3840	28055	hypothetical protein	85.6	1712S.bbro_GOM-MC853_sox.fasta	core
fig|377144.37.peg.571	NODE_18_length_28055_cov_61.6439	22680	23261	28055	hypothetical protein	1.29897	1712S.bbro_GOM-MC853_sox.fasta	unique
fig|377144.37.peg.579	NODE_19439_length_771_cov_31.823	232	408	771	hypothetical protein	44.8362	1712S.bbro_GOM-MC853_sox.fasta	accessory
fig|377144.37.peg.598	NODE_19_length_27933_cov_63.4414	9327	9560	27933	hypothetical protein	84.8846	1712S.bbro_GOM-MC853_sox.fasta	accessory
fig|377144.37.peg.600	NODE_19_length_27933_cov_63.4414	11992	12564	27933	hypothetical protein	1.03839	1712S.bbro_GOM-MC853_sox.fasta	unique
fig|377144.37.peg.601	NODE_19_length_27933_cov_63.4414	12561	12695	27933	hypothetical protein	51.6519	1712S.bbro_GOM-MC853_sox.fasta	unique
fig|377144.37.peg.698	NODE_1_length_75227_cov_68.4723	74089	74202	75227	hypothetical protein	83.1491	1712S.bbro_GOM-MC853_sox.fasta	accessory
fig|377144.37.peg.702	NODE_2025_length_1667_cov_33.2929	598	1116	1667	hypothetical protein	49.1773	1712S.bbro_GOM-MC853_sox.fasta	accessory
fig|377144.37.peg.704	NODE_20_length_27311_cov_62.7235	1193	1468	27311	hypothetical protein	64.6739	1712S.bbro_GOM-MC853_sox.fasta	accessory
fig|377144.37.peg.705	NODE_20_length_27311_cov_62.7235	1474	1794	27311	hypothetical protein	2.31153	1712S.bbro_GOM-MC853_sox.fasta	unique
fig|377144.37.peg.706	NODE_20_length_27311_cov_62.7235	1795	2025	27311	hypothetical protein	56.8182	1712S.bbro_GOM-MC853_sox.fasta	core
fig|377144.37.peg.708	NODE_20_length_27311_cov_62.7235	3800	4945	27311	Queuine tRNA-ribosyltransferase (EC 2.4.2.29);Ontology_term=KEGG_ENZYME:2.4.2.29	29.2609	1712S.bbro_GOM-MC853_sox.fasta	accessory
fig|377144.37.peg.723	NODE_20_length_27311_cov_62.7235	19219	19680	27311	tRNA (cytidine(34)-2'-O)-methyltransferase (EC 2.1.1.207);Ontology_term=KEGG_ENZYME:2.1.1.207	86.3788	1712S.bbro_GOM-MC853_sox.fasta	core
fig|377144.37.peg.734	NODE_2107_length_1643_cov_27.4756	305	559	1643	hypothetical protein	47.0941	1712S.bbro_GOM-MC853_sox.fasta	accessory
fig|377144.37.peg.735	NODE_2107_length_1643_cov_27.4756	559	963	1643	VapC toxin protein	30.8123	1712S.bbro_GOM-MC853_sox.fasta	accessory
fig|377144.37.peg.736	NODE_2107_length_1643_cov_27.4756	960	1187	1643	hypothetical protein	31.0132	1712S.bbro_GOM-MC853_sox.fasta	accessory
fig|377144.37.peg.739	NODE_213_length_4989_cov_26.0712	597	911	4989	hypothetical protein	49.0635	1712S.bbro_GOM-MC853_sox.fasta	accessory
fig|377144.37.peg.740	NODE_213_length_4989_cov_26.0712	913	1650	4989	hypothetical protein	41.8591	1712S.bbro_GOM-MC853_sox.fasta	accessory
fig|377144.37.peg.741	NODE_213_length_4989_cov_26.0712	1667	3550	4989	hypothetical protein	46.6327	1712S.bbro_GOM-MC853_sox.fasta	accessory
fig|377144.37.peg.742	NODE_213_length_4989_cov_26.0712	3565	4632	4989	DNA-cytosine methyltransferase (EC 2.1.1.37);Ontology_term=KEGG_ENZYME:2.1.1.37	53.4448	1712S.bbro_GOM-MC853_sox.fasta	accessory
fig|377144.37.peg.755	NODE_21888_length_746_cov_24.1535	322	453	746	hypothetical protein	60.7121	1712S.bbro_GOM-MC853_sox.fasta	accessory
fig|377144.37.peg.761	NODE_21_length_26243_cov_67.2967	3308	3445	26243	hypothetical protein	83.087	1712S.bbro_GOM-MC853_sox.fasta	accessory
fig|377144.37.peg.766	NODE_21_length_26243_cov_67.2967	9111	10679	26243	Chromate transport protein ChrA	61.1217	1712S.bbro_GOM-MC853_sox.fasta	core
fig|377144.37.peg.769	NODE_21_length_26243_cov_67.2967	14964	15623	26243	hypothetical protein	4.27424	1712S.bbro_GOM-MC853_sox.fasta	accessory
fig|377144.37.peg.782	NODE_2213_length_1608_cov_21.0209	155	1231	1608	hypothetical protein	39.4605	1712S.bbro_GOM-MC853_sox.fasta	core
fig|377144.37.peg.784	NODE_2239_length_1599_cov_10.2269	794	1195	1599	hypothetical protein	13.898	1712S.bbro_GOM-MC853_sox.fasta	accessory
fig|377144.37.peg.8	NODE_100_length_7746_cov_53.0215	4805	5641	7746	hypothetical protein	77.2688	1712S.bbro_GOM-MC853_sox.fasta	accessory
fig|377144.37.peg.817	NODE_22_length_26174_cov_62.5877	24893	25486	26174	Optional hypothetical component of the B12 transporter BtuM	81.0842	1712S.bbro_GOM-MC853_sox.fasta	core
fig|377144.37.peg.824	NODE_2398_length_1553_cov_20.7833	775	1083	1553	hypothetical protein	40.0388	1712S.bbro_GOM-MC853_sox.fasta	accessory
fig|377144.37.peg.840	NODE_23_length_25710_cov_64.8733	13448	14053	25710	hypothetical protein	1.5099	1712S.bbro_GOM-MC853_sox.fasta	unique
fig|377144.37.peg.870	NODE_24_length_25105_cov_74.3871	24324	24470	25105	hypothetical protein	77.7075	1712S.bbro_GOM-MC853_sox.fasta	accessory
fig|377144.37.peg.875	NODE_25259_length_719_cov_28.2686	119	430	719	hypothetical protein	49.2212	1712S.bbro_GOM-MC853_sox.fasta	core
fig|377144.37.peg.876	NODE_252_length_4607_cov_21.7272	408	1358	4607	DNA primase%2C TraP-type	42.0494	1712S.bbro_GOM-MC853_sox.fasta	accessory
fig|377144.37.peg.877	NODE_252_length_4607_cov_21.7272	1534	1857	4607	hypothetical protein	33.429	1712S.bbro_GOM-MC853_sox.fasta	accessory
fig|377144.37.peg.878	NODE_252_length_4607_cov_21.7272	1854	2306	4607	hypothetical protein	38.9272	1712S.bbro_GOM-MC853_sox.fasta	accessory
fig|377144.37.peg.879	NODE_252_length_4607_cov_21.7272	2493	3269	4607	Uncharacterized UPF0721 integral membrane protein	40.0708	1712S.bbro_GOM-MC853_sox.fasta	accessory
fig|377144.37.peg.88	NODE_1110_length_2226_cov_25.0777	243	1502	2226	hypothetical protein	44.1429	1712S.bbro_GOM-MC853_sox.fasta	accessory
fig|377144.37.peg.880	NODE_252_length_4607_cov_21.7272	3815	3994	4607	hypothetical protein	54.4833	1712S.bbro_GOM-MC853_sox.fasta	accessory
fig|377144.37.peg.885	NODE_2588_length_1505_cov_39.1821	266	778	1505	hypothetical protein	65.4678	1712S.bbro_GOM-MC853_sox.fasta	core
fig|377144.37.peg.886	NODE_2588_length_1505_cov_39.1821	793	1155	1505	hypothetical protein	67.1763	1712S.bbro_GOM-MC853_sox.fasta	core
fig|377144.37.peg.889	NODE_2592_length_1504_cov_23.1598	351	713	1504	hypothetical protein	36.0303	1712S.bbro_GOM-MC853_sox.fasta	core
fig|377144.37.peg.89	NODE_1110_length_2226_cov_25.0777	1515	1832	2226	hypothetical protein	42.6289	1712S.bbro_GOM-MC853_sox.fasta	accessory
fig|377144.37.peg.890	NODE_2592_length_1504_cov_23.1598	728	1240	1504	hypothetical protein	37.4425	1712S.bbro_GOM-MC853_sox.fasta	core
fig|377144.37.peg.892	NODE_259_length_4555_cov_23.8726	405	815	4555	hypothetical protein	46.09	1712S.bbro_GOM-MC853_sox.fasta	accessory
fig|377144.37.peg.893	NODE_259_length_4555_cov_23.8726	1002	2570	4555	hypothetical protein	41.6354	1712S.bbro_GOM-MC853_sox.fasta	accessory
fig|377144.37.peg.894	NODE_259_length_4555_cov_23.8726	2775	2975	4555	High-affinity choline uptake protein BetT	55.4726	1712S.bbro_GOM-MC853_sox.fasta	accessory
fig|377144.37.peg.895	NODE_259_length_4555_cov_23.8726	2938	3066	4555	High-affinity choline uptake protein BetT	62.8527	1712S.bbro_GOM-MC853_sox.fasta	accessory
fig|377144.37.peg.896	NODE_259_length_4555_cov_23.8726	3415	3558	4555	hypothetical protein	48.0764	1712S.bbro_GOM-MC853_sox.fasta	accessory
fig|377144.37.peg.897	NODE_259_length_4555_cov_23.8726	3801	4247	4555	hypothetical protein	31.8725	1712S.bbro_GOM-MC853_sox.fasta	accessory
fig|377144.37.peg.921	NODE_2690_length_1479_cov_22.2774	350	487	1479	hypothetical protein	48.4783	1712S.bbro_GOM-MC853_sox.fasta	accessory
fig|377144.37.peg.922	NODE_2690_length_1479_cov_22.2774	871	1089	1479	hypothetical protein	37.484	1712S.bbro_GOM-MC853_sox.fasta	accessory
fig|377144.37.peg.923	NODE_2690_length_1479_cov_22.2774	1129	1281	1479	hypothetical protein	43.4837	1712S.bbro_GOM-MC853_sox.fasta	accessory
fig|377144.37.peg.953	NODE_27114_length_706_cov_48.0898	392	511	706	hypothetical protein	83.75	1712S.bbro_GOM-MC853_sox.fasta	accessory
fig|377144.37.peg.956	NODE_272_length_4468_cov_53.6588	1653	1793	4468	hypothetical protein	81.4894	1712S.bbro_GOM-MC853_sox.fasta	accessory
fig|377144.37.peg.96	NODE_1134_length_2200_cov_24.562	428	895	2200	hypothetical protein	40.3761	1712S.bbro_GOM-MC853_sox.fasta	accessory
fig|377144.37.peg.962	NODE_2799_length_1450_cov_42.8073	388	780	1450	hypothetical protein	75.5674	1712S.bbro_GOM-MC853_sox.fasta	accessory
fig|377144.37.peg.963	NODE_2799_length_1450_cov_42.8073	1021	1332	1450	hypothetical protein	76.6635	1712S.bbro_GOM-MC853_sox.fasta	core
fig|377144.37.peg.97	NODE_1134_length_2200_cov_24.562	900	1442	2200	hypothetical protein	43.3039	1712S.bbro_GOM-MC853_sox.fasta	accessory
fig|377144.37.peg.979	NODE_27_length_21208_cov_68.4906	16458	16622	21208	hypothetical protein	80.5394	1712S.bbro_GOM-MC853_sox.fasta	accessory
fig|377144.37.peg.98	NODE_1134_length_2200_cov_24.562	1625	1864	2200	hypothetical protein	42.5792	1712S.bbro_GOM-MC853_sox.fasta	accessory
fig|377144.37.peg.982	NODE_27_length_21208_cov_68.4906	17601	17729	21208	hypothetical protein	85.9225	1712S.bbro_GOM-MC853_sox.fasta	accessory

### Sheet: 1712T.csv.csv
	contig	start_gene	end_gene	contig_length	annotation	coverage[x]	MAG	pangenome_category
fig|377144.38.peg.1004	NODE_2_length_191020_cov_20.686	106799	106906	191020	hypothetical protein	29.213	1712T.bbro_GOM-MC853_sox.fasta	accessory
fig|377144.38.peg.1017	NODE_2_length_191020_cov_20.686	127027	127182	191020	hypothetical protein	27.6218	1712T.bbro_GOM-MC853_sox.fasta	accessory
fig|377144.38.peg.1025	NODE_2_length_191020_cov_20.686	132325	132441	191020	hypothetical protein	36.2137	1712T.bbro_GOM-MC853_sox.fasta	accessory
fig|377144.38.peg.1033	NODE_2_length_191020_cov_20.686	141666	142310	191020	hypothetical protein	35.7922	1712T.bbro_GOM-MC853_sox.fasta	accessory
fig|377144.38.peg.1070	NODE_2_length_191020_cov_20.686	182990	183499	191020	hypothetical protein	40.2902	1712T.bbro_GOM-MC853_sox.fasta	core
fig|377144.38.peg.1072	NODE_2_length_191020_cov_20.686	184871	185275	191020	hypothetical protein	34.9704	1712T.bbro_GOM-MC853_sox.fasta	accessory
fig|377144.38.peg.1075	NODE_2_length_191020_cov_20.686	186593	186922	191020	hypothetical protein	6.6697	1712T.bbro_GOM-MC853_sox.fasta	accessory
fig|377144.38.peg.1076	NODE_2_length_191020_cov_20.686	186956	187132	191020	hypothetical protein	18.8983	1712T.bbro_GOM-MC853_sox.fasta	core
fig|377144.38.peg.1079	NODE_2_length_191020_cov_20.686	188632	188823	191020	hypothetical protein	34.8073	1712T.bbro_GOM-MC853_sox.fasta	accessory
fig|377144.38.peg.1082	NODE_2_length_191020_cov_20.686	189972	190361	191020	hypothetical protein	12.8538	1712T.bbro_GOM-MC853_sox.fasta	accessory
fig|377144.38.peg.1083	NODE_2_length_191020_cov_20.686	190509	190727	191020	hypothetical protein	37.3881	1712T.bbro_GOM-MC853_sox.fasta	accessory
fig|377144.38.peg.1097	NODE_39_length_8726_cov_13.857	951	1514	8726	hypothetical protein	39.1277	1712T.bbro_GOM-MC853_sox.fasta	accessory
fig|377144.38.peg.1099	NODE_39_length_8726_cov_13.857	2464	2727	8726	hypothetical protein	34.7689	1712T.bbro_GOM-MC853_sox.fasta	accessory
fig|377144.38.peg.1100	NODE_39_length_8726_cov_13.857	2724	3344	8726	hypothetical protein	32.7923	1712T.bbro_GOM-MC853_sox.fasta	accessory
fig|377144.38.peg.1105	NODE_39_length_8726_cov_13.857	5921	6454	8726	hypothetical protein	41.2322	1712T.bbro_GOM-MC853_sox.fasta	accessory
fig|377144.38.peg.1106	NODE_39_length_8726_cov_13.857	6473	6685	8726	hypothetical protein	20.2911	1712T.bbro_GOM-MC853_sox.fasta	accessory
fig|377144.38.peg.1107	NODE_39_length_8726_cov_13.857	6682	6798	8726	hypothetical protein	18.188	1712T.bbro_GOM-MC853_sox.fasta	accessory
fig|377144.38.peg.1111	NODE_39_length_8726_cov_13.857	8248	8388	8726	hypothetical protein	41.5887	1712T.bbro_GOM-MC853_sox.fasta	accessory
fig|377144.38.peg.1126	NODE_3_length_139807_cov_20.9955	17231	17407	139807	hypothetical protein	39.0791	1712T.bbro_GOM-MC853_sox.fasta	core
fig|377144.38.peg.1132	NODE_3_length_139807_cov_20.9955	23406	25544	139807	Nitrous oxide reductase maturation protein NosR	42.3137	1712T.bbro_GOM-MC853_sox.fasta	accessory
fig|377144.38.peg.1137	NODE_3_length_139807_cov_20.9955	30577	31113	139807	hypothetical protein	30.7821	1712T.bbro_GOM-MC853_sox.fasta	accessory
fig|377144.38.peg.1158	NODE_3_length_139807_cov_20.9955	47875	48186	139807	Transcriptional regulator%2C ArsR family	40.5513	1712T.bbro_GOM-MC853_sox.fasta	core
fig|377144.38.peg.1159	NODE_3_length_139807_cov_20.9955	48213	48827	139807	hypothetical protein	39.6537	1712T.bbro_GOM-MC853_sox.fasta	core
fig|377144.38.peg.116	NODE_11_length_68774_cov_25.322	27925	28161	68774	hypothetical protein	37.2152	1712T.bbro_GOM-MC853_sox.fasta	accessory
fig|377144.38.peg.117	NODE_11_length_68774_cov_25.322	28173	28661	68774	hypothetical protein	24.863	1712T.bbro_GOM-MC853_sox.fasta	accessory
fig|377144.38.peg.1197	NODE_3_length_139807_cov_20.9955	84667	84960	139807	Ribosome hibernation promoting factor Hpf	44.8912	1712T.bbro_GOM-MC853_sox.fasta	core
fig|377144.38.peg.1198	NODE_3_length_139807_cov_20.9955	85124	85327	139807	hypothetical protein	35.2892	1712T.bbro_GOM-MC853_sox.fasta	core
fig|377144.38.peg.1202	NODE_3_length_139807_cov_20.9955	88080	88553	139807	hypothetical protein	42.9198	1712T.bbro_GOM-MC853_sox.fasta	accessory
fig|377144.38.peg.1206	NODE_3_length_139807_cov_20.9955	92758	93243	139807	hypothetical protein	36.7757	1712T.bbro_GOM-MC853_sox.fasta	accessory
fig|377144.38.peg.1208	NODE_3_length_139807_cov_20.9955	95827	95976	139807	hypothetical protein	36.6667	1712T.bbro_GOM-MC853_sox.fasta	core
fig|377144.38.peg.1209	NODE_3_length_139807_cov_20.9955	96166	97011	139807	Cytidine deaminase (EC 3.5.4.5);Ontology_term=KEGG_ENZYME:3.5.4.5	33.6927	1712T.bbro_GOM-MC853_sox.fasta	core
fig|377144.38.peg.1225	NODE_3_length_139807_cov_20.9955	112563	112676	139807	hypothetical protein	22.4649	1712T.bbro_GOM-MC853_sox.fasta	accessory
fig|377144.38.peg.1236	NODE_3_length_139807_cov_20.9955	122631	122774	139807	hypothetical protein	44.6111	1712T.bbro_GOM-MC853_sox.fasta	core
fig|377144.38.peg.1239	NODE_3_length_139807_cov_20.9955	123484	123618	139807	hypothetical protein	35.3852	1712T.bbro_GOM-MC853_sox.fasta	accessory
fig|377144.38.peg.1257	NODE_3_length_139807_cov_20.9955	138358	138741	139807	hypothetical protein	21.9167	1712T.bbro_GOM-MC853_sox.fasta	accessory
fig|377144.38.peg.1259	NODE_3_length_139807_cov_20.9955	139456	139593	139807	hypothetical protein	28.6594	1712T.bbro_GOM-MC853_sox.fasta	accessory
fig|377144.38.peg.126	NODE_11_length_68774_cov_25.322	38328	38423	68774	hypothetical protein	37.25	1712T.bbro_GOM-MC853_sox.fasta	accessory
fig|377144.38.peg.1264	NODE_40_length_8516_cov_29.5144	7908	8033	8516	hypothetical protein	35.4048	1712T.bbro_GOM-MC853_sox.fasta	accessory
fig|377144.38.peg.1276	NODE_4_length_126866_cov_24.5252	150	959	126866	hypothetical protein	29.6333	1712T.bbro_GOM-MC853_sox.fasta	accessory
fig|377144.38.peg.1282	NODE_4_length_126866_cov_24.5252	5180	5662	126866	hypothetical protein	45.7308	1712T.bbro_GOM-MC853_sox.fasta	accessory
fig|377144.38.peg.1283	NODE_4_length_126866_cov_24.5252	5665	6150	126866	hypothetical protein	38.7222	1712T.bbro_GOM-MC853_sox.fasta	accessory
fig|377144.38.peg.1315	NODE_4_length_126866_cov_24.5252	40439	40639	126866	hypothetical protein	41.791	1712T.bbro_GOM-MC853_sox.fasta	core
fig|377144.38.peg.1327	NODE_4_length_126866_cov_24.5252	49997	50134	126866	hypothetical protein	44.2826	1712T.bbro_GOM-MC853_sox.fasta	accessory
fig|377144.38.peg.1334	NODE_4_length_126866_cov_24.5252	55116	55655	126866	hypothetical protein	39.3426	1712T.bbro_GOM-MC853_sox.fasta	accessory
fig|377144.38.peg.1335	NODE_4_length_126866_cov_24.5252	55655	56701	126866	hypothetical protein	41.5664	1712T.bbro_GOM-MC853_sox.fasta	accessory
fig|377144.38.peg.1336	NODE_4_length_126866_cov_24.5252	56735	57178	126866	hypothetical protein	42.3964	1712T.bbro_GOM-MC853_sox.fasta	accessory
fig|377144.38.peg.1339	NODE_4_length_126866_cov_24.5252	59709	59921	126866	LSU ribosomal protein L31p @ LSU ribosomal protein L31p%2C zinc-dependent	43.8357	1712T.bbro_GOM-MC853_sox.fasta	core
fig|377144.38.peg.1354	NODE_4_length_126866_cov_24.5252	72375	73112	126866	hypothetical protein	39.1748	1712T.bbro_GOM-MC853_sox.fasta	accessory
fig|377144.38.peg.1377	NODE_4_length_126866_cov_24.5252	95141	96244	126866	DNA polymerase III beta subunit (EC 2.7.7.7);Ontology_term=KEGG_ENZYME:2.7.7.7	27.9013	1712T.bbro_GOM-MC853_sox.fasta	accessory
fig|377144.38.peg.1378	NODE_4_length_126866_cov_24.5252	96268	97356	126866	DNA recombination and repair protein RecF	23.3893	1712T.bbro_GOM-MC853_sox.fasta	core
fig|377144.38.peg.1402	NODE_540_length_2360_cov_36.7577	2019	2168	2360	hypothetical protein	36.1533	1712T.bbro_GOM-MC853_sox.fasta	accessory
fig|377144.38.peg.1404	NODE_558_length_2338_cov_8.70647	1339	2115	2338	Uncharacterized UPF0721 integral membrane protein	41.9807	1712T.bbro_GOM-MC853_sox.fasta	accessory
fig|377144.38.peg.1465	NODE_5_length_126261_cov_22.4651	46764	46892	126261	hypothetical protein	43.0775	1712T.bbro_GOM-MC853_sox.fasta	accessory
fig|377144.38.peg.1475	NODE_5_length_126261_cov_22.4651	59670	59963	126261	hypothetical protein	41.7483	1712T.bbro_GOM-MC853_sox.fasta	core
fig|377144.38.peg.1532	NODE_5_length_126261_cov_22.4651	105766	106209	126261	hypothetical protein	44.4752	1712T.bbro_GOM-MC853_sox.fasta	accessory
fig|377144.38.peg.1535	NODE_5_length_126261_cov_22.4651	107100	107228	126261	hypothetical protein	45.2326	1712T.bbro_GOM-MC853_sox.fasta	accessory
fig|377144.38.peg.1536	NODE_5_length_126261_cov_22.4651	107517	107732	126261	hypothetical protein	35.5417	1712T.bbro_GOM-MC853_sox.fasta	accessory
fig|377144.38.peg.1537	NODE_5_length_126261_cov_22.4651	107733	108473	126261	hypothetical protein	38.4858	1712T.bbro_GOM-MC853_sox.fasta	accessory
fig|377144.38.peg.1538	NODE_5_length_126261_cov_22.4651	108454	109791	126261	hypothetical protein	43.2347	1712T.bbro_GOM-MC853_sox.fasta	accessory
fig|377144.38.peg.1539	NODE_5_length_126261_cov_22.4651	109878	110255	126261	hypothetical protein	20	1712T.bbro_GOM-MC853_sox.fasta	accessory
fig|377144.38.peg.1540	NODE_5_length_126261_cov_22.4651	110905	111036	126261	hypothetical protein	12.6364	1712T.bbro_GOM-MC853_sox.fasta	accessory
fig|377144.38.peg.1541	NODE_5_length_126261_cov_22.4651	111178	111405	126261	hypothetical protein	19.5877	1712T.bbro_GOM-MC853_sox.fasta	accessory
fig|377144.38.peg.1542	NODE_5_length_126261_cov_22.4651	111466	112728	126261	hypothetical protein	36.8923	1712T.bbro_GOM-MC853_sox.fasta	accessory
fig|377144.38.peg.1543	NODE_5_length_126261_cov_22.4651	113355	113633	126261	hypothetical protein	26.6237	1712T.bbro_GOM-MC853_sox.fasta	accessory
fig|377144.38.peg.1546	NODE_5_length_126261_cov_22.4651	114945	115091	126261	hypothetical protein	40.1224	1712T.bbro_GOM-MC853_sox.fasta	accessory
fig|377144.38.peg.1547	NODE_5_length_126261_cov_22.4651	115580	115714	126261	hypothetical protein	37.3778	1712T.bbro_GOM-MC853_sox.fasta	accessory
fig|377144.38.peg.1562	NODE_6_length_102105_cov_19.8682	405	815	102105	hypothetical protein	24.4866	1712T.bbro_GOM-MC853_sox.fasta	accessory
fig|377144.38.peg.1571	NODE_6_length_102105_cov_19.8682	7974	8213	102105	hypothetical protein	36.9083	1712T.bbro_GOM-MC853_sox.fasta	accessory
fig|377144.38.peg.1573	NODE_6_length_102105_cov_19.8682	9437	9559	102105	hypothetical protein	35.6423	1712T.bbro_GOM-MC853_sox.fasta	accessory
fig|377144.38.peg.1574	NODE_6_length_102105_cov_19.8682	9727	10602	102105	hypothetical protein	44.4532	1712T.bbro_GOM-MC853_sox.fasta	core
fig|377144.38.peg.1577	NODE_6_length_102105_cov_19.8682	12681	13118	102105	hypothetical protein	40.7922	1712T.bbro_GOM-MC853_sox.fasta	core
fig|377144.38.peg.1578	NODE_6_length_102105_cov_19.8682	13201	13368	102105	hypothetical protein	28.25	1712T.bbro_GOM-MC853_sox.fasta	core
fig|377144.38.peg.1579	NODE_6_length_102105_cov_19.8682	13501	13731	102105	DNA-binding protein Fis	43.5758	1712T.bbro_GOM-MC853_sox.fasta	core
fig|377144.38.peg.1587	NODE_6_length_102105_cov_19.8682	21266	21508	102105	Type I restriction-modification system%2C DNA-methyltransferase subunit M (EC 2.1.1.72);Ontology_term=KEGG_ENZYME:2.1.1.72	43.5226	1712T.bbro_GOM-MC853_sox.fasta	accessory
fig|377144.38.peg.1590	NODE_6_length_102105_cov_19.8682	23307	25277	102105	hypothetical protein	35.7686	1712T.bbro_GOM-MC853_sox.fasta	accessory
fig|377144.38.peg.160	NODE_12_length_57483_cov_19.7221	2338	2535	57483	hypothetical protein	45.1263	1712T.bbro_GOM-MC853_sox.fasta	core
fig|377144.38.peg.1615	NODE_6_length_102105_cov_19.8682	44919	45047	102105	hypothetical protein	36.5349	1712T.bbro_GOM-MC853_sox.fasta	core
fig|377144.38.peg.1618	NODE_6_length_102105_cov_19.8682	46072	46275	102105	Cold shock protein of CSP family	29.5392	1712T.bbro_GOM-MC853_sox.fasta	core
fig|377144.38.peg.1621	NODE_6_length_102105_cov_19.8682	50542	50658	102105	hypothetical protein	40.4188	1712T.bbro_GOM-MC853_sox.fasta	accessory
fig|377144.38.peg.1644	NODE_6_length_102105_cov_19.8682	68051	68746	102105	hypothetical protein	43.6868	1712T.bbro_GOM-MC853_sox.fasta	core
fig|377144.38.peg.1648	NODE_6_length_102105_cov_19.8682	70507	70932	102105	Rhodanese-related sulfurtransferase	45.1432	1712T.bbro_GOM-MC853_sox.fasta	core
fig|377144.38.peg.1659	NODE_6_length_102105_cov_19.8682	77926	78723	102105	hypothetical protein	35.208	1712T.bbro_GOM-MC853_sox.fasta	accessory
fig|377144.38.peg.1662	NODE_6_length_102105_cov_19.8682	80589	81278	102105	HNH endonuclease	27.7638	1712T.bbro_GOM-MC853_sox.fasta	accessory
fig|377144.38.peg.1663	NODE_6_length_102105_cov_19.8682	81396	81746	102105	hypothetical protein	36.9801	1712T.bbro_GOM-MC853_sox.fasta	accessory
fig|377144.38.peg.1671	NODE_6_length_102105_cov_19.8682	88009	88620	102105	hypothetical protein	33.116	1712T.bbro_GOM-MC853_sox.fasta	accessory
fig|377144.38.peg.1676	NODE_6_length_102105_cov_19.8682	90923	91471	102105	hypothetical protein	45.8525	1712T.bbro_GOM-MC853_sox.fasta	accessory
fig|377144.38.peg.1687	NODE_7_length_95380_cov_21.2185	200	1264	95380	SAM-dependent methyltransferase	40.9042	1712T.bbro_GOM-MC853_sox.fasta	accessory
fig|377144.38.peg.1688	NODE_7_length_95380_cov_21.2185	1261	2037	95380	type II restriction enzyme	33.9588	1712T.bbro_GOM-MC853_sox.fasta	accessory
fig|377144.38.peg.1692	NODE_7_length_95380_cov_21.2185	6694	7020	95380	Thioredoxin	34.9908	1712T.bbro_GOM-MC853_sox.fasta	core
fig|377144.38.peg.1736	NODE_7_length_95380_cov_21.2185	51872	52234	95380	hypothetical protein	40.595	1712T.bbro_GOM-MC853_sox.fasta	core
fig|377144.38.peg.1761	NODE_7_length_95380_cov_21.2185	73862	74371	95380	hypothetical protein	33.0569	1712T.bbro_GOM-MC853_sox.fasta	accessory
fig|377144.38.peg.1763	NODE_7_length_95380_cov_21.2185	75955	76695	95380	hypothetical protein	42.4791	1712T.bbro_GOM-MC853_sox.fasta	accessory
fig|377144.38.peg.1779	NODE_7_length_95380_cov_21.2185	91172	91594	95380	hypothetical protein	41.8085	1712T.bbro_GOM-MC853_sox.fasta	core
fig|377144.38.peg.1784	NODE_8_length_93810_cov_20.093	1273	1512	93810	hypothetical protein	43.9667	1712T.bbro_GOM-MC853_sox.fasta	accessory
fig|377144.38.peg.1793	NODE_8_length_93810_cov_20.093	7453	7569	93810	hypothetical protein	44.0171	1712T.bbro_GOM-MC853_sox.fasta	accessory
fig|377144.38.peg.1823	NODE_8_length_93810_cov_20.093	33935	34417	93810	hypothetical protein	38.1946	1712T.bbro_GOM-MC853_sox.fasta	core
fig|377144.38.peg.1827	NODE_8_length_93810_cov_20.093	38215	38337	93810	hypothetical protein	41.8374	1712T.bbro_GOM-MC853_sox.fasta	accessory
fig|377144.38.peg.1843	NODE_8_length_93810_cov_20.093	57657	59090	93810	Type I restriction-modification system%2C specificity subunit S (EC 3.1.21.3);Ontology_term=KEGG_ENZYME:3.1.21.3	44.5188	1712T.bbro_GOM-MC853_sox.fasta	accessory
fig|377144.38.peg.1845	NODE_8_length_93810_cov_20.093	60452	60889	93810	hypothetical protein	30.2374	1712T.bbro_GOM-MC853_sox.fasta	accessory
fig|377144.38.peg.1848	NODE_8_length_93810_cov_20.093	62964	66236	93810	hypothetical protein	44.894	1712T.bbro_GOM-MC853_sox.fasta	accessory
fig|377144.38.peg.1849	NODE_8_length_93810_cov_20.093	66229	67023	93810	Uncharacterized protein MSMEG_1245	44.6201	1712T.bbro_GOM-MC853_sox.fasta	accessory
fig|377144.38.peg.1850	NODE_8_length_93810_cov_20.093	67020	67337	93810	hypothetical protein	20.8333	1712T.bbro_GOM-MC853_sox.fasta	accessory
fig|377144.38.peg.1860	NODE_8_length_93810_cov_20.093	78672	78791	93810	hypothetical protein	21.5917	1712T.bbro_GOM-MC853_sox.fasta	accessory
fig|377144.38.peg.1869	NODE_8_length_93810_cov_20.093	92485	92919	93810	hypothetical protein	34.2989	1712T.bbro_GOM-MC853_sox.fasta	accessory
fig|377144.38.peg.1883	NODE_9_length_73132_cov_22.0494	13956	14132	73132	hypothetical protein	34.096	1712T.bbro_GOM-MC853_sox.fasta	accessory
fig|377144.38.peg.1884	NODE_9_length_73132_cov_22.0494	14129	14248	73132	hypothetical protein	36.8	1712T.bbro_GOM-MC853_sox.fasta	accessory
fig|377144.38.peg.1887	NODE_9_length_73132_cov_22.0494	16088	16225	73132	hypothetical protein	38.7029	1712T.bbro_GOM-MC853_sox.fasta	accessory
fig|377144.38.peg.189	NODE_12_length_57483_cov_19.7221	32884	33996	57483	SMC domain protein	45.4322	1712T.bbro_GOM-MC853_sox.fasta	core
fig|377144.38.peg.1906	NODE_9_length_73132_cov_22.0494	34162	34281	73132	hypothetical protein	45.725	1712T.bbro_GOM-MC853_sox.fasta	accessory
fig|377144.38.peg.1911	NODE_9_length_73132_cov_22.0494	36055	36186	73132	hypothetical protein	37.7045	1712T.bbro_GOM-MC853_sox.fasta	accessory
fig|377144.38.peg.1912	NODE_9_length_73132_cov_22.0494	36183	36377	73132	hypothetical protein	35.6462	1712T.bbro_GOM-MC853_sox.fasta	accessory
fig|377144.38.peg.1915	NODE_9_length_73132_cov_22.0494	37251	41495	73132	Exonuclease SbcC	27.387	1712T.bbro_GOM-MC853_sox.fasta	accessory
fig|377144.38.peg.1918	NODE_9_length_73132_cov_22.0494	42704	42838	73132	hypothetical protein	44.0222	1712T.bbro_GOM-MC853_sox.fasta	accessory
fig|377144.38.peg.1940	NODE_9_length_73132_cov_22.0494	62444	62563	73132	hypothetical protein	34.1583	1712T.bbro_GOM-MC853_sox.fasta	accessory
fig|377144.38.peg.208	NODE_12_length_57483_cov_19.7221	50411	51430	57483	Putative DNA-binding protein in cluster with Type I restriction-modification system	43.1029	1712T.bbro_GOM-MC853_sox.fasta	core
fig|377144.38.peg.212	NODE_12_length_57483_cov_19.7221	56815	57273	57483	hypothetical protein	32.5664	1712T.bbro_GOM-MC853_sox.fasta	accessory
fig|377144.38.peg.225	NODE_13_length_56219_cov_23.6272	10656	10838	56219	hypothetical protein	38.9508	1712T.bbro_GOM-MC853_sox.fasta	core
fig|377144.38.peg.236	NODE_13_length_56219_cov_23.6272	19770	20765	56219	DNA-cytosine methyltransferase (EC 2.1.1.37);Ontology_term=KEGG_ENZYME:2.1.1.37	41.3996	1712T.bbro_GOM-MC853_sox.fasta	core
fig|377144.38.peg.241	NODE_13_length_56219_cov_23.6272	24433	24951	56219	hypothetical protein	31.7245	1712T.bbro_GOM-MC853_sox.fasta	accessory
fig|377144.38.peg.242	NODE_13_length_56219_cov_23.6272	25013	25231	56219	hypothetical protein	20.3105	1712T.bbro_GOM-MC853_sox.fasta	accessory
fig|377144.38.peg.261	NODE_13_length_56219_cov_23.6272	41060	41305	56219	hypothetical protein	45.5	1712T.bbro_GOM-MC853_sox.fasta	accessory
fig|377144.38.peg.296	NODE_14_length_51708_cov_26.8648	47550	48068	51708	hypothetical protein	22.5048	1712T.bbro_GOM-MC853_sox.fasta	accessory
fig|377144.38.peg.3	NODE_10_length_73088_cov_18.397	3437	3568	73088	hypothetical protein	37.9697	1712T.bbro_GOM-MC853_sox.fasta	accessory
fig|377144.38.peg.319	NODE_15_length_44742_cov_22.0979	11912	12112	44742	hypothetical protein	35.8458	1712T.bbro_GOM-MC853_sox.fasta	accessory
fig|377144.38.peg.324	NODE_15_length_44742_cov_22.0979	16924	17055	44742	hypothetical protein	40.7955	1712T.bbro_GOM-MC853_sox.fasta	accessory
fig|377144.38.peg.325	NODE_15_length_44742_cov_22.0979	17096	17209	44742	hypothetical protein	26.8947	1712T.bbro_GOM-MC853_sox.fasta	accessory
fig|377144.38.peg.330	NODE_15_length_44742_cov_22.0979	20291	22057	44742	BpmI endonuclease-methyltransferase fusion protein type IIG	27.5942	1712T.bbro_GOM-MC853_sox.fasta	accessory
fig|377144.38.peg.331	NODE_15_length_44742_cov_22.0979	22050	22613	44742	hypothetical protein	38.3333	1712T.bbro_GOM-MC853_sox.fasta	accessory
fig|377144.38.peg.35	NODE_10_length_73088_cov_18.397	26900	28186	73088	CRISPR-associated protein%2C Csy1 family	27.5625	1712T.bbro_GOM-MC853_sox.fasta	accessory
fig|377144.38.peg.358	NODE_15_length_44742_cov_22.0979	43401	44276	44742	hypothetical protein	36.6107	1712T.bbro_GOM-MC853_sox.fasta	accessory
fig|377144.38.peg.36	NODE_10_length_73088_cov_18.397	28188	28811	73088	hypothetical protein	41.0128	1712T.bbro_GOM-MC853_sox.fasta	accessory
fig|377144.38.peg.369	NODE_16_length_42313_cov_23.8127	19129	19572	42313	Ribonuclease HI (EC 3.1.26.4);Ontology_term=KEGG_ENZYME:3.1.26.4	38.4842	1712T.bbro_GOM-MC853_sox.fasta	core
fig|377144.38.peg.37	NODE_10_length_73088_cov_18.397	29024	32200	73088	CRISPR-associated helicase Cas3	41.6217	1712T.bbro_GOM-MC853_sox.fasta	accessory
fig|377144.38.peg.370	NODE_16_length_42313_cov_23.8127	19658	19888	42313	hypothetical protein	31.9091	1712T.bbro_GOM-MC853_sox.fasta	core
fig|377144.38.peg.378	NODE_16_length_42313_cov_23.8127	24593	25072	42313	tmRNA-binding protein SmpB	45.8604	1712T.bbro_GOM-MC853_sox.fasta	core
fig|377144.38.peg.395	NODE_16_length_42313_cov_23.8127	41593	41682	42313	hypothetical protein	21.6667	1712T.bbro_GOM-MC853_sox.fasta	accessory
fig|377144.38.peg.399	NODE_17_length_36285_cov_23.9633	137	589	36285	hypothetical protein	26.6313	1712T.bbro_GOM-MC853_sox.fasta	accessory
fig|377144.38.peg.400	NODE_17_length_36285_cov_23.9633	586	909	36285	hypothetical protein	30.5309	1712T.bbro_GOM-MC853_sox.fasta	accessory
fig|377144.38.peg.424	NODE_17_length_36285_cov_23.9633	23189	23323	36285	hypothetical protein	35.837	1712T.bbro_GOM-MC853_sox.fasta	accessory
fig|377144.38.peg.442	NODE_18_length_33200_cov_18.5237	1734	2984	33200	hypothetical protein	42.5699	1712T.bbro_GOM-MC853_sox.fasta	accessory
fig|377144.38.peg.443	NODE_18_length_33200_cov_18.5237	3109	4176	33200	hypothetical protein	34.0899	1712T.bbro_GOM-MC853_sox.fasta	accessory
fig|377144.38.peg.445	NODE_18_length_33200_cov_18.5237	5105	5851	33200	hypothetical protein	43.7403	1712T.bbro_GOM-MC853_sox.fasta	accessory
fig|377144.38.peg.446	NODE_18_length_33200_cov_18.5237	5848	6576	33200	hypothetical protein	41.4321	1712T.bbro_GOM-MC853_sox.fasta	accessory
fig|377144.38.peg.447	NODE_18_length_33200_cov_18.5237	6644	7423	33200	Mannosyltransferase OCH1 and related enzymes	35.1359	1712T.bbro_GOM-MC853_sox.fasta	accessory
fig|377144.38.peg.46	NODE_10_length_73088_cov_18.397	39776	40186	73088	RNA polymerase-binding transcription factor DksA	45.4063	1712T.bbro_GOM-MC853_sox.fasta	core
fig|377144.38.peg.464	NODE_18_length_33200_cov_18.5237	24505	24696	33200	hypothetical protein	24.4219	1712T.bbro_GOM-MC853_sox.fasta	accessory
fig|377144.38.peg.47	NODE_10_length_73088_cov_18.397	40206	40367	73088	hypothetical protein	22.9938	1712T.bbro_GOM-MC853_sox.fasta	accessory
fig|377144.38.peg.478	NODE_190_length_3913_cov_16.5858	2898	3239	3913	hypothetical protein	31.7368	1712T.bbro_GOM-MC853_sox.fasta	accessory
fig|377144.38.peg.48	NODE_10_length_73088_cov_18.397	40364	40819	73088	hypothetical protein	37.3355	1712T.bbro_GOM-MC853_sox.fasta	accessory
fig|377144.38.peg.484	NODE_19_length_32842_cov_27.0177	8037	8183	32842	hypothetical protein	31.932	1712T.bbro_GOM-MC853_sox.fasta	accessory
fig|377144.38.peg.518	NODE_1_length_315276_cov_20.2521	17996	18340	315276	hypothetical protein	42.4493	1712T.bbro_GOM-MC853_sox.fasta	accessory
fig|377144.38.peg.531	NODE_1_length_315276_cov_20.2521	29869	30360	315276	hypothetical protein	39.9573	1712T.bbro_GOM-MC853_sox.fasta	core
fig|377144.38.peg.538	NODE_1_length_315276_cov_20.2521	35617	36012	315276	hypothetical protein	37.5455	1712T.bbro_GOM-MC853_sox.fasta	accessory
fig|377144.38.peg.559	NODE_1_length_315276_cov_20.2521	52409	52810	315276	hypothetical protein	35.4154	1712T.bbro_GOM-MC853_sox.fasta	accessory
fig|377144.38.peg.560	NODE_1_length_315276_cov_20.2521	52928	53068	315276	hypothetical protein	36.5106	1712T.bbro_GOM-MC853_sox.fasta	accessory
fig|377144.38.peg.564	NODE_1_length_315276_cov_20.2521	54788	57970	315276	hypothetical protein	40.9994	1712T.bbro_GOM-MC853_sox.fasta	accessory
fig|377144.38.peg.565	NODE_1_length_315276_cov_20.2521	58223	58354	315276	UDP-N-acetylmuramoyl-L-alanine--D-glutamate ligase (EC 6.3.2.9);Ontology_term=KEGG_ENZYME:6.3.2.9	38.0152	1712T.bbro_GOM-MC853_sox.fasta	accessory
fig|377144.38.peg.569	NODE_1_length_315276_cov_20.2521	60625	61284	315276	Putative predicted metal-dependent hydrolase	27.0076	1712T.bbro_GOM-MC853_sox.fasta	accessory
fig|377144.38.peg.571	NODE_1_length_315276_cov_20.2521	64468	65205	315276	hypothetical protein	32.0962	1712T.bbro_GOM-MC853_sox.fasta	accessory
fig|377144.38.peg.572	NODE_1_length_315276_cov_20.2521	65302	66627	315276	hypothetical protein	32.2066	1712T.bbro_GOM-MC853_sox.fasta	accessory
fig|377144.38.peg.573	NODE_1_length_315276_cov_20.2521	66637	67884	315276	Type I restriction-modification system%2C specificity subunit S	28.6434	1712T.bbro_GOM-MC853_sox.fasta	accessory
fig|377144.38.peg.576	NODE_1_length_315276_cov_20.2521	70121	70693	315276	hypothetical protein	35.7033	1712T.bbro_GOM-MC853_sox.fasta	accessory
fig|377144.38.peg.582	NODE_1_length_315276_cov_20.2521	76161	76331	315276	hypothetical protein	37.8655	1712T.bbro_GOM-MC853_sox.fasta	core
fig|377144.38.peg.583	NODE_1_length_315276_cov_20.2521	76380	77507	315276	hypothetical protein	27.1676	1712T.bbro_GOM-MC853_sox.fasta	accessory
fig|377144.38.peg.584	NODE_1_length_315276_cov_20.2521	77507	77998	315276	hypothetical protein	26.4146	1712T.bbro_GOM-MC853_sox.fasta	accessory
fig|377144.38.peg.586	NODE_1_length_315276_cov_20.2521	78903	79280	315276	hypothetical protein	33.3386	1712T.bbro_GOM-MC853_sox.fasta	accessory
fig|377144.38.peg.596	NODE_1_length_315276_cov_20.2521	88916	89041	315276	hypothetical protein	33.4365	1712T.bbro_GOM-MC853_sox.fasta	accessory
fig|377144.38.peg.597	NODE_1_length_315276_cov_20.2521	89223	89375	315276	hypothetical protein	30.2549	1712T.bbro_GOM-MC853_sox.fasta	accessory
fig|377144.38.peg.602	NODE_1_length_315276_cov_20.2521	95501	96130	315276	hypothetical protein	44.227	1712T.bbro_GOM-MC853_sox.fasta	core
fig|377144.38.peg.616	NODE_1_length_315276_cov_20.2521	109982	110326	315276	hypothetical protein	40.542	1712T.bbro_GOM-MC853_sox.fasta	core
fig|377144.38.peg.626	NODE_1_length_315276_cov_20.2521	119904	120179	315276	hypothetical protein	33.2645	1712T.bbro_GOM-MC853_sox.fasta	accessory
fig|377144.38.peg.627	NODE_1_length_315276_cov_20.2521	120179	121303	315276	hypothetical protein	33.0444	1712T.bbro_GOM-MC853_sox.fasta	accessory
fig|377144.38.peg.629	NODE_1_length_315276_cov_20.2521	121594	121731	315276	hypothetical protein	36.7754	1712T.bbro_GOM-MC853_sox.fasta	accessory
fig|377144.38.peg.641	NODE_1_length_315276_cov_20.2521	134574	134702	315276	hypothetical protein	22.5969	1712T.bbro_GOM-MC853_sox.fasta	accessory
fig|377144.38.peg.671	NODE_1_length_315276_cov_20.2521	165396	165944	315276	NAD(P)H oxidoreductase YRKL (EC 1.6.99.-) @ Putative NADPH-quinone reductase (modulator of drug activity B) @ Flavodoxin 2;Ontology_term=KEGG_ENZYME:1.6.99.-	43.2459	1712T.bbro_GOM-MC853_sox.fasta	core
fig|377144.38.peg.692	NODE_1_length_315276_cov_20.2521	183298	183459	315276	hypothetical protein	29.037	1712T.bbro_GOM-MC853_sox.fasta	accessory
fig|377144.38.peg.729	NODE_1_length_315276_cov_20.2521	219569	220003	315276	hypothetical protein	36.8759	1712T.bbro_GOM-MC853_sox.fasta	core
fig|377144.38.peg.733	NODE_1_length_315276_cov_20.2521	222012	222803	315276	hypothetical protein	45.5644	1712T.bbro_GOM-MC853_sox.fasta	accessory
fig|377144.38.peg.734	NODE_1_length_315276_cov_20.2521	222793	223938	315276	hypothetical protein	29.9154	1712T.bbro_GOM-MC853_sox.fasta	accessory
fig|377144.38.peg.74	NODE_10_length_73088_cov_18.397	69092	70381	73088	ABC transporter%2C ATP-binding protein	41.1667	1712T.bbro_GOM-MC853_sox.fasta	accessory
fig|377144.38.peg.740	NODE_1_length_315276_cov_20.2521	227654	228073	315276	hypothetical protein	29.9929	1712T.bbro_GOM-MC853_sox.fasta	core
fig|377144.38.peg.75	NODE_10_length_73088_cov_18.397	70381	70944	73088	hypothetical protein	36.5532	1712T.bbro_GOM-MC853_sox.fasta	accessory
fig|377144.38.peg.756	NODE_1_length_315276_cov_20.2521	248196	248324	315276	hypothetical protein	36.2558	1712T.bbro_GOM-MC853_sox.fasta	accessory
fig|377144.38.peg.762	NODE_1_length_315276_cov_20.2521	258550	259773	315276	hypothetical protein	45.6275	1712T.bbro_GOM-MC853_sox.fasta	accessory
fig|377144.38.peg.764	NODE_1_length_315276_cov_20.2521	263170	263481	315276	hypothetical protein	40.9712	1712T.bbro_GOM-MC853_sox.fasta	accessory
fig|377144.38.peg.765	NODE_1_length_315276_cov_20.2521	263563	263679	315276	hypothetical protein	44.2735	1712T.bbro_GOM-MC853_sox.fasta	accessory
fig|377144.38.peg.769	NODE_1_length_315276_cov_20.2521	266234	268438	315276	hypothetical protein	29.4862	1712T.bbro_GOM-MC853_sox.fasta	accessory
fig|377144.38.peg.770	NODE_1_length_315276_cov_20.2521	268800	270146	315276	Type I restriction-modification system%2C specificity subunit S	20.2791	1712T.bbro_GOM-MC853_sox.fasta	accessory
fig|377144.38.peg.774	NODE_1_length_315276_cov_20.2521	274313	275227	315276	hypothetical protein	38.5596	1712T.bbro_GOM-MC853_sox.fasta	accessory
fig|377144.38.peg.776	NODE_1_length_315276_cov_20.2521	276367	277503	315276	hypothetical protein	43.0677	1712T.bbro_GOM-MC853_sox.fasta	accessory
fig|377144.38.peg.778	NODE_1_length_315276_cov_20.2521	279280	279636	315276	hypothetical protein	43.4118	1712T.bbro_GOM-MC853_sox.fasta	accessory
fig|377144.38.peg.779	NODE_1_length_315276_cov_20.2521	279668	281773	315276	hypothetical protein	43.8466	1712T.bbro_GOM-MC853_sox.fasta	accessory
fig|377144.38.peg.780	NODE_1_length_315276_cov_20.2521	281953	282543	315276	hypothetical protein	23.775	1712T.bbro_GOM-MC853_sox.fasta	accessory
fig|377144.38.peg.789	NODE_1_length_315276_cov_20.2521	289381	289701	315276	hypothetical protein	21.215	1712T.bbro_GOM-MC853_sox.fasta	accessory
fig|377144.38.peg.799	NODE_1_length_315276_cov_20.2521	299139	299273	315276	hypothetical protein	27.6593	1712T.bbro_GOM-MC853_sox.fasta	accessory
fig|377144.38.peg.815	NODE_1_length_315276_cov_20.2521	312608	312877	315276	hypothetical protein	35.8222	1712T.bbro_GOM-MC853_sox.fasta	core
fig|377144.38.peg.818	NODE_1_length_315276_cov_20.2521	314038	314163	315276	hypothetical protein	34.3254	1712T.bbro_GOM-MC853_sox.fasta	accessory
fig|377144.38.peg.834	NODE_21_length_19454_cov_16.3197	9167	9433	19454	hypothetical protein	45.0262	1712T.bbro_GOM-MC853_sox.fasta	accessory
fig|377144.38.peg.835	NODE_21_length_19454_cov_16.3197	9430	9543	19454	hypothetical protein	40.8772	1712T.bbro_GOM-MC853_sox.fasta	accessory
fig|377144.38.peg.836	NODE_21_length_19454_cov_16.3197	9723	10031	19454	hypothetical protein	36.2039	1712T.bbro_GOM-MC853_sox.fasta	accessory
fig|377144.38.peg.840	NODE_21_length_19454_cov_16.3197	12496	12702	19454	hypothetical protein	38.6377	1712T.bbro_GOM-MC853_sox.fasta	accessory
fig|377144.38.peg.843	NODE_21_length_19454_cov_16.3197	14592	15023	19454	hypothetical protein	34.1319	1712T.bbro_GOM-MC853_sox.fasta	accessory
fig|377144.38.peg.888	NODE_28_length_14313_cov_28.1249	13920	14033	14313	hypothetical protein	41.7719	1712T.bbro_GOM-MC853_sox.fasta	accessory
fig|377144.38.peg.899	NODE_2_length_191020_cov_20.686	4470	4718	191020	hypothetical protein	24.1285	1712T.bbro_GOM-MC853_sox.fasta	accessory
fig|377144.38.peg.900	NODE_2_length_191020_cov_20.686	5076	5339	191020	hypothetical protein	27.1477	1712T.bbro_GOM-MC853_sox.fasta	accessory
fig|377144.38.peg.901	NODE_2_length_191020_cov_20.686	5372	5680	191020	hypothetical protein	40.7864	1712T.bbro_GOM-MC853_sox.fasta	accessory
fig|377144.38.peg.903	NODE_2_length_191020_cov_20.686	7087	7755	191020	hypothetical protein	40.3229	1712T.bbro_GOM-MC853_sox.fasta	accessory
fig|377144.38.peg.904	NODE_2_length_191020_cov_20.686	7774	7926	191020	hypothetical protein	28.7582	1712T.bbro_GOM-MC853_sox.fasta	accessory
fig|377144.38.peg.906	NODE_2_length_191020_cov_20.686	10483	10599	191020	hypothetical protein	30.5726	1712T.bbro_GOM-MC853_sox.fasta	accessory
fig|377144.38.peg.909	NODE_2_length_191020_cov_20.686	13165	13770	191020	hypothetical protein	39.2096	1712T.bbro_GOM-MC853_sox.fasta	accessory
fig|377144.38.peg.910	NODE_2_length_191020_cov_20.686	14383	14511	191020	hypothetical protein	27.6899	1712T.bbro_GOM-MC853_sox.fasta	accessory
fig|377144.38.peg.911	NODE_2_length_191020_cov_20.686	14731	15492	191020	hypothetical protein	40.1772	1712T.bbro_GOM-MC853_sox.fasta	accessory
fig|377144.38.peg.913	NODE_2_length_191020_cov_20.686	16062	16190	191020	hypothetical protein	26.0155	1712T.bbro_GOM-MC853_sox.fasta	accessory
fig|377144.38.peg.93	NODE_11_length_68774_cov_25.322	11757	11876	68774	hypothetical protein	43.4167	1712T.bbro_GOM-MC853_sox.fasta	core
fig|377144.38.peg.957	NODE_2_length_191020_cov_20.686	64733	65029	191020	Ferredoxin	41.7845	1712T.bbro_GOM-MC853_sox.fasta	core
fig|377144.38.peg.968	NODE_2_length_191020_cov_20.686	77476	77751	191020	hypothetical protein	33.5145	1712T.bbro_GOM-MC853_sox.fasta	accessory
fig|377144.38.peg.986	NODE_2_length_191020_cov_20.686	94051	94185	191020	hypothetical protein	33.0815	1712T.bbro_GOM-MC853_sox.fasta	core
fig|377144.38.peg.991	NODE_2_length_191020_cov_20.686	97439	97558	191020	hypothetical protein	42.2583	1712T.bbro_GOM-MC853_sox.fasta	accessory
fig|377144.38.peg.992	NODE_2_length_191020_cov_20.686	97681	98853	191020	hypothetical protein	41.769	1712T.bbro_GOM-MC853_sox.fasta	accessory
fig|377144.38.peg.993	NODE_2_length_191020_cov_20.686	98840	99316	191020	hypothetical protein	34.3375	1712T.bbro_GOM-MC853_sox.fasta	accessory
fig|377144.38.peg.994	NODE_2_length_191020_cov_20.686	99374	99511	191020	hypothetical protein	41.7899	1712T.bbro_GOM-MC853_sox.fasta	accessory

### Sheet: 2065A.csv.csv
	contig	start_gene	end_gene	contig_length	annotation	coverage[x]	MAG	pangenome_category
fig|343240.22.peg.1034	NODE_2350_length_1838_cov_24.735243	144	620	1838	hypothetical protein	43.7212	2065A.bput_MAR-LOG-Q_sox.fasta	accessory
fig|343240.22.peg.1035	NODE_2350_length_1838_cov_24.735243	731	1189	1838	hypothetical protein	58.8562	2065A.bput_MAR-LOG-Q_sox.fasta	accessory
fig|343240.22.peg.1036	NODE_2350_length_1838_cov_24.735243	1289	1738	1838	hypothetical protein	65.3889	2065A.bput_MAR-LOG-Q_sox.fasta	accessory
fig|343240.22.peg.1055	NODE_2411_length_1820_cov_7.194920	230	1132	1820	hypothetical protein	16.9812	2065A.bput_MAR-LOG-Q_sox.fasta	accessory
fig|343240.22.peg.1056	NODE_2411_length_1820_cov_7.194920	1132	1638	1820	hypothetical protein	19.3057	2065A.bput_MAR-LOG-Q_sox.fasta	accessory
fig|343240.22.peg.1141	NODE_2569_length_1772_cov_40.544681	695	880	1772	hypothetical protein	26.4032	2065A.bput_MAR-LOG-Q_sox.fasta	accessory
fig|343240.22.peg.1170	NODE_261_length_6867_cov_13.046588	180	2075	6867	hypothetical protein	30.9789	2065A.bput_MAR-LOG-Q_sox.fasta	accessory
fig|343240.22.peg.1171	NODE_261_length_6867_cov_13.046588	2075	2929	6867	hypothetical protein	37.352	2065A.bput_MAR-LOG-Q_sox.fasta	accessory
fig|343240.22.peg.1172	NODE_261_length_6867_cov_13.046588	2929	3783	6867	hypothetical protein	36.5602	2065A.bput_MAR-LOG-Q_sox.fasta	accessory
fig|343240.22.peg.1173	NODE_261_length_6867_cov_13.046588	3793	4881	6867	hypothetical protein	25.4031	2065A.bput_MAR-LOG-Q_sox.fasta	accessory
fig|343240.22.peg.1174	NODE_261_length_6867_cov_13.046588	4881	5831	6867	hypothetical protein	37.8139	2065A.bput_MAR-LOG-Q_sox.fasta	accessory
fig|343240.22.peg.1175	NODE_261_length_6867_cov_13.046588	5868	6125	6867	hypothetical protein	33.7171	2065A.bput_MAR-LOG-Q_sox.fasta	accessory
fig|343240.22.peg.1176	NODE_261_length_6867_cov_13.046588	6235	6336	6867	hypothetical protein	37.0588	2065A.bput_MAR-LOG-Q_sox.fasta	accessory
fig|343240.22.peg.1177	NODE_261_length_6867_cov_13.046588	6333	6440	6867	hypothetical protein	40.8981	2065A.bput_MAR-LOG-Q_sox.fasta	accessory
fig|343240.22.peg.118	NODE_11579_length_1004_cov_17.375143	571	843	1004	hypothetical protein	39.7509	2065A.bput_MAR-LOG-Q_sox.fasta	accessory
fig|343240.22.peg.1182	NODE_26212_length_758_cov_35.763867	123	482	758	hypothetical protein	50.0944	2065A.bput_MAR-LOG-Q_sox.fasta	accessory
fig|343240.22.peg.1183	NODE_2669_length_1745_cov_20.711990	209	652	1745	hypothetical protein	30.8559	2065A.bput_MAR-LOG-Q_sox.fasta	accessory
fig|343240.22.peg.1189	NODE_266_length_6754_cov_37.711182	3321	4916	6754	Type I restriction-modification system%2C specificity subunit S	61.8277	2065A.bput_MAR-LOG-Q_sox.fasta	accessory
fig|343240.22.peg.120	NODE_1157_length_2512_cov_15.894759	1323	2225	2512	hypothetical protein	43.4695	2065A.bput_MAR-LOG-Q_sox.fasta	accessory
fig|343240.22.peg.1207	NODE_2739_length_1725_cov_28.655820	954	1301	1725	hypothetical protein	57.8046	2065A.bput_MAR-LOG-Q_sox.fasta	accessory
fig|343240.22.peg.1209	NODE_275_length_6544_cov_40.773103	280	873	6544	hypothetical protein	74.7946	2065A.bput_MAR-LOG-Q_sox.fasta	accessory
fig|343240.22.peg.1210	NODE_275_length_6544_cov_40.773103	870	1244	6544	hypothetical protein	74.4853	2065A.bput_MAR-LOG-Q_sox.fasta	accessory
fig|343240.22.peg.1223	NODE_2770_length_1718_cov_40.074796	970	1239	1718	hypothetical protein	34.2185	2065A.bput_MAR-LOG-Q_sox.fasta	accessory
fig|343240.22.peg.1226	NODE_2774_length_1716_cov_12.346130	404	1600	1716	hypothetical protein	30.2757	2065A.bput_MAR-LOG-Q_sox.fasta	accessory
fig|343240.22.peg.1229	NODE_2781_length_1714_cov_11.285444	408	1598	1714	hypothetical protein	29.8892	2065A.bput_MAR-LOG-Q_sox.fasta	accessory
fig|343240.22.peg.1239	NODE_2821_length_1702_cov_40.313016	492	800	1702	hypothetical protein	70.0744	2065A.bput_MAR-LOG-Q_sox.fasta	accessory
fig|343240.22.peg.1248	NODE_2891_length_1683_cov_35.690874	740	1120	1683	hypothetical protein	14.811	2065A.bput_MAR-LOG-Q_sox.fasta	accessory
fig|343240.22.peg.1254	NODE_292_length_6072_cov_11.715055	267	569	6072	Putative DNA-binding protein in cluster with Type I restriction-modification system	27.9175	2065A.bput_MAR-LOG-Q_sox.fasta	accessory
fig|343240.22.peg.1255	NODE_292_length_6072_cov_11.715055	566	5182	6072	hypothetical protein	30.6285	2065A.bput_MAR-LOG-Q_sox.fasta	accessory
fig|343240.22.peg.1256	NODE_292_length_6072_cov_11.715055	5189	5593	6072	VapC toxin protein	30.3309	2065A.bput_MAR-LOG-Q_sox.fasta	accessory
fig|343240.22.peg.1257	NODE_292_length_6072_cov_11.715055	5586	5819	6072	hypothetical protein	31.1368	2065A.bput_MAR-LOG-Q_sox.fasta	accessory
fig|343240.22.peg.1270	NODE_303_length_5841_cov_13.288764	2094	3128	5841	Putative DNA-binding protein in cluster with Type I restriction-modification system	38.2715	2065A.bput_MAR-LOG-Q_sox.fasta	accessory
fig|343240.22.peg.1271	NODE_303_length_5841_cov_13.288764	3140	3997	5841	DNA-damage-inducible protein D	35.4406	2065A.bput_MAR-LOG-Q_sox.fasta	accessory
fig|343240.22.peg.1274	NODE_3048_length_1643_cov_47.680079	178	984	1643	hypothetical protein	59.9765	2065A.bput_MAR-LOG-Q_sox.fasta	accessory
fig|343240.22.peg.1301	NODE_3198_length_1615_cov_39.581317	664	1158	1615	hypothetical protein	51.2525	2065A.bput_MAR-LOG-Q_sox.fasta	accessory
fig|343240.22.peg.1355	NODE_3306_length_1592_cov_24.477816	556	1443	1592	Cysteine synthase B (EC 2.5.1.47);Ontology_term=KEGG_ENZYME:2.5.1.47	60.3435	2065A.bput_MAR-LOG-Q_sox.fasta	core
fig|343240.22.peg.1372	NODE_34116_length_689_cov_19.941281	237	545	689	hypothetical protein	58.2654	2065A.bput_MAR-LOG-Q_sox.fasta	accessory
fig|343240.22.peg.1381	NODE_3507_length_1552_cov_43.708772	329	469	1552	hypothetical protein	60.3617	2065A.bput_MAR-LOG-Q_sox.fasta	accessory
fig|343240.22.peg.1382	NODE_3507_length_1552_cov_43.708772	506	634	1552	hypothetical protein	31.6279	2065A.bput_MAR-LOG-Q_sox.fasta	accessory
fig|343240.22.peg.1383	NODE_3507_length_1552_cov_43.708772	705	851	1552	Mobile element protein	48.8707	2065A.bput_MAR-LOG-Q_sox.fasta	accessory
fig|343240.22.peg.1384	NODE_3507_length_1552_cov_43.708772	859	1038	1552	hypothetical protein	35.9722	2065A.bput_MAR-LOG-Q_sox.fasta	accessory
fig|343240.22.peg.1394	NODE_35548_length_679_cov_14.695652	160	294	679	hypothetical protein	51.0444	2065A.bput_MAR-LOG-Q_sox.fasta	accessory
fig|343240.22.peg.1395	NODE_355_length_5105_cov_29.930494	170	1930	5105	deoxycytidylate deaminase-related protein	39.8512	2065A.bput_MAR-LOG-Q_sox.fasta	accessory
fig|343240.22.peg.1404	NODE_357_length_5077_cov_43.697980	2734	2988	5077	hypothetical protein	69.7758	2065A.bput_MAR-LOG-Q_sox.fasta	unique
fig|343240.22.peg.1409	NODE_35978_length_676_cov_6.761384	224	451	676	hypothetical protein	22.7237	2065A.bput_MAR-LOG-Q_sox.fasta	accessory
fig|343240.22.peg.1413	NODE_360_length_5068_cov_35.284963	1767	2051	5068	hypothetical protein	75.6982	2065A.bput_MAR-LOG-Q_sox.fasta	accessory
fig|343240.22.peg.1419	NODE_363_length_5013_cov_11.804134	1304	2419	5013	GDP-mannose 4%2C6-dehydratase (EC 4.2.1.47);Ontology_term=KEGG_ENZYME:4.2.1.47	33.3513	2065A.bput_MAR-LOG-Q_sox.fasta	accessory
fig|343240.22.peg.1420	NODE_363_length_5013_cov_11.804134	2434	3357	5013	GDP-L-fucose synthetase (EC 1.1.1.271);Ontology_term=KEGG_ENZYME:1.1.1.271	31.6894	2065A.bput_MAR-LOG-Q_sox.fasta	accessory
fig|343240.22.peg.1421	NODE_363_length_5013_cov_11.804134	3354	4520	5013	CDP-4-dehydro-6-deoxy-D-glucose 3-dehydratase (EC 4.2.1.-);Ontology_term=KEGG_ENZYME:4.2.1.-	24.9452	2065A.bput_MAR-LOG-Q_sox.fasta	accessory
fig|343240.22.peg.1422	NODE_363_length_5013_cov_11.804134	4613	4762	5013	hypothetical protein	21.2667	2065A.bput_MAR-LOG-Q_sox.fasta	accessory
fig|343240.22.peg.1435	NODE_367_length_4947_cov_33.789627	284	439	4947	hypothetical protein	70.2115	2065A.bput_MAR-LOG-Q_sox.fasta	accessory
fig|343240.22.peg.1445	NODE_36_length_30573_cov_32.660711	197	874	30573	hypothetical protein	68.4528	2065A.bput_MAR-LOG-Q_sox.fasta	accessory
fig|343240.22.peg.1447	NODE_36_length_30573_cov_32.660711	3610	3987	30573	hypothetical protein	72.4497	2065A.bput_MAR-LOG-Q_sox.fasta	core
fig|343240.22.peg.1448	NODE_36_length_30573_cov_32.660711	4025	5407	30573	Phosphoglucomutase (EC 5.4.2.2) @ Phosphomannomutase (EC 5.4.2.8);Ontology_term=KEGG_ENZYME:5.4.2.2,KEGG_ENZYME:5.4.2.8	73.3138	2065A.bput_MAR-LOG-Q_sox.fasta	core
fig|343240.22.peg.1476	NODE_370_length_4912_cov_33.193939	1536	1736	4912	hypothetical protein	73.01	2065A.bput_MAR-LOG-Q_sox.fasta	accessory
fig|343240.22.peg.148	NODE_1173_length_2500_cov_7.182469	228	500	2500	hypothetical protein	15.2344	2065A.bput_MAR-LOG-Q_sox.fasta	accessory
fig|343240.22.peg.1489	NODE_377_length_4838_cov_22.986627	155	2782	4838	hypothetical protein	73.102	2065A.bput_MAR-LOG-Q_sox.fasta	accessory
fig|343240.22.peg.149	NODE_1173_length_2500_cov_7.182469	544	1671	2500	hypothetical protein	24.4512	2065A.bput_MAR-LOG-Q_sox.fasta	accessory
fig|343240.22.peg.1496	NODE_38953_length_656_cov_115.143667	166	291	656	hypothetical protein	25.5635	2065A.bput_MAR-LOG-Q_sox.fasta	accessory
fig|343240.22.peg.150	NODE_1173_length_2500_cov_7.182469	1782	2012	2500	hypothetical protein	10.8658	2065A.bput_MAR-LOG-Q_sox.fasta	accessory
fig|343240.22.peg.1500	NODE_3930_length_1481_cov_26.765140	703	1152	1481	hypothetical protein	51.3333	2065A.bput_MAR-LOG-Q_sox.fasta	accessory
fig|343240.22.peg.1509	NODE_39412_length_653_cov_3.769962	207	446	653	hypothetical protein	15.8298	2065A.bput_MAR-LOG-Q_sox.fasta	accessory
fig|343240.22.peg.153	NODE_11766_length_999_cov_9.232798	169	603	999	hypothetical protein	23.3701	2065A.bput_MAR-LOG-Q_sox.fasta	accessory
fig|343240.22.peg.1532	NODE_4097_length_1457_cov_7.523308	522	788	1457	hypothetical protein	10.3146	2065A.bput_MAR-LOG-Q_sox.fasta	accessory
fig|343240.22.peg.154	NODE_11766_length_999_cov_9.232798	615	785	999	hypothetical protein	24.4678	2065A.bput_MAR-LOG-Q_sox.fasta	accessory
fig|343240.22.peg.1553	NODE_40_length_29496_cov_40.469338	18097	18471	29496	hypothetical protein	72.7227	2065A.bput_MAR-LOG-Q_sox.fasta	accessory
fig|343240.22.peg.1568	NODE_411_length_4543_cov_10.983696	102	428	4543	CRISPR-associated protein Cas2	27.0398	2065A.bput_MAR-LOG-Q_sox.fasta	accessory
fig|343240.22.peg.1569	NODE_411_length_4543_cov_10.983696	428	1312	4543	CRISPR-associated protein Cas1	26.9254	2065A.bput_MAR-LOG-Q_sox.fasta	accessory
fig|343240.22.peg.1570	NODE_411_length_4543_cov_10.983696	1305	4370	4543	CRISPR-associated endonuclease Cas9	28.3095	2065A.bput_MAR-LOG-Q_sox.fasta	accessory
fig|343240.22.peg.1572	NODE_4147_length_1451_cov_26.952417	225	548	1451	hypothetical protein	58.9136	2065A.bput_MAR-LOG-Q_sox.fasta	accessory
fig|343240.22.peg.158	NODE_117_length_15664_cov_32.899723	533	664	15664	hypothetical protein	22.5379	2065A.bput_MAR-LOG-Q_sox.fasta	accessory
fig|343240.22.peg.1587	NODE_42406_length_634_cov_16.343195	214	351	634	hypothetical protein	32.087	2065A.bput_MAR-LOG-Q_sox.fasta	accessory
fig|343240.22.peg.159	NODE_117_length_15664_cov_32.899723	1046	1777	15664	hypothetical protein	28.627	2065A.bput_MAR-LOG-Q_sox.fasta	accessory
fig|343240.22.peg.160	NODE_117_length_15664_cov_32.899723	1780	2223	15664	Acetoin dehydrogenase E1 component beta-subunit (EC 2.3.1.190);Ontology_term=KEGG_ENZYME:2.3.1.190	28.2995	2065A.bput_MAR-LOG-Q_sox.fasta	accessory
fig|343240.22.peg.1601	NODE_43926_length_625_cov_20.797189	233	451	625	hypothetical protein	64.242	2065A.bput_MAR-LOG-Q_sox.fasta	accessory
fig|343240.22.peg.161	NODE_117_length_15664_cov_32.899723	2226	2774	15664	hypothetical protein	30.2222	2065A.bput_MAR-LOG-Q_sox.fasta	accessory
fig|343240.22.peg.162	NODE_117_length_15664_cov_32.899723	2825	3937	15664	Pleiotropic regulatory protein	38.0207	2065A.bput_MAR-LOG-Q_sox.fasta	accessory
fig|343240.22.peg.1622	NODE_4617_length_1395_cov_16.951893	175	1134	1395	hypothetical protein	41.8385	2065A.bput_MAR-LOG-Q_sox.fasta	accessory
fig|343240.22.peg.1630	NODE_4655_length_1391_cov_15.880538	248	730	1391	hypothetical protein	37.9068	2065A.bput_MAR-LOG-Q_sox.fasta	accessory
fig|343240.22.peg.1631	NODE_4655_length_1391_cov_15.880538	733	1224	1391	hypothetical protein	44.2256	2065A.bput_MAR-LOG-Q_sox.fasta	accessory
fig|343240.22.peg.1634	NODE_466_length_4228_cov_11.696416	148	570	4228	hypothetical protein	24.1915	2065A.bput_MAR-LOG-Q_sox.fasta	accessory
fig|343240.22.peg.1635	NODE_466_length_4228_cov_11.696416	584	1030	4228	hypothetical protein	23.1767	2065A.bput_MAR-LOG-Q_sox.fasta	accessory
fig|343240.22.peg.1636	NODE_466_length_4228_cov_11.696416	1140	1367	4228	hypothetical protein	19.386	2065A.bput_MAR-LOG-Q_sox.fasta	accessory
fig|343240.22.peg.1637	NODE_466_length_4228_cov_11.696416	1386	1793	4228	hypothetical protein	22.8946	2065A.bput_MAR-LOG-Q_sox.fasta	accessory
fig|343240.22.peg.1638	NODE_466_length_4228_cov_11.696416	1868	2326	4228	hypothetical protein	18.8519	2065A.bput_MAR-LOG-Q_sox.fasta	accessory
fig|343240.22.peg.1655	NODE_47756_length_604_cov_154.955975	297	434	604	hypothetical protein	43.913	2065A.bput_MAR-LOG-Q_sox.fasta	accessory
fig|343240.22.peg.1681	NODE_47_length_27951_cov_46.503917	16509	16739	27951	hypothetical protein	68.1515	2065A.bput_MAR-LOG-Q_sox.fasta	accessory
fig|343240.22.peg.1682	NODE_47_length_27951_cov_46.503917	16770	17234	27951	hypothetical protein	67.7978	2065A.bput_MAR-LOG-Q_sox.fasta	accessory
fig|343240.22.peg.1693	NODE_48353_length_601_cov_12.770042	199	420	601	hypothetical protein	34.3063	2065A.bput_MAR-LOG-Q_sox.fasta	accessory
fig|343240.22.peg.1700	NODE_4897_length_1363_cov_36.626214	222	359	1363	hypothetical protein	26.1957	2065A.bput_MAR-LOG-Q_sox.fasta	accessory
fig|343240.22.peg.1701	NODE_4897_length_1363_cov_36.626214	648	1148	1363	hypothetical protein	35.0339	2065A.bput_MAR-LOG-Q_sox.fasta	accessory
fig|343240.22.peg.1704	NODE_490_length_4048_cov_26.264983	1474	2409	4048	hypothetical protein	70.0694	2065A.bput_MAR-LOG-Q_sox.fasta	accessory
fig|343240.22.peg.1705	NODE_490_length_4048_cov_26.264983	2504	3274	4048	hypothetical protein	74.1894	2065A.bput_MAR-LOG-Q_sox.fasta	accessory
fig|343240.22.peg.1715	NODE_5009_length_1352_cov_16.152653	168	833	1352	Putative TEGT family carrier/transport protein	37.6171	2065A.bput_MAR-LOG-Q_sox.fasta	accessory
fig|343240.22.peg.1718	NODE_5061_length_1346_cov_9.734208	307	420	1346	hypothetical protein	67.2193	2065A.bput_MAR-LOG-Q_sox.fasta	accessory
fig|343240.22.peg.1719	NODE_5061_length_1346_cov_9.734208	445	1071	1346	hypothetical protein	48.8038	2065A.bput_MAR-LOG-Q_sox.fasta	accessory
fig|343240.22.peg.1722	NODE_506_length_3987_cov_32.993005	315	719	3987	hypothetical protein	74.9506	2065A.bput_MAR-LOG-Q_sox.fasta	core
fig|343240.22.peg.1726	NODE_506_length_3987_cov_32.993005	3509	3769	3987	SSU ribosomal protein S20p	74.2912	2065A.bput_MAR-LOG-Q_sox.fasta	core
fig|343240.22.peg.1741	NODE_516_length_3930_cov_148.979227	1788	2231	3930	hypothetical protein	34.5068	2065A.bput_MAR-LOG-Q_sox.fasta	accessory
fig|343240.22.peg.1742	NODE_516_length_3930_cov_148.979227	2334	2837	3930	Mobile element protein	57.2163	2065A.bput_MAR-LOG-Q_sox.fasta	accessory
fig|343240.22.peg.1743	NODE_516_length_3930_cov_148.979227	3078	3317	3930	Mobile element protein	70.7375	2065A.bput_MAR-LOG-Q_sox.fasta	accessory
fig|343240.22.peg.1793	NODE_525_length_3897_cov_37.676658	3542	3748	3897	Mobile element protein	70.401	2065A.bput_MAR-LOG-Q_sox.fasta	core
fig|343240.22.peg.1828	NODE_532_length_3859_cov_23.837621	554	1204	3859	hypothetical protein	61.8618	2065A.bput_MAR-LOG-Q_sox.fasta	core
fig|343240.22.peg.1829	NODE_532_length_3859_cov_23.837621	1247	2263	3859	Ferric iron ABC transporter%2C iron-binding protein	61.4189	2065A.bput_MAR-LOG-Q_sox.fasta	core
fig|343240.22.peg.1846	NODE_53_length_27103_cov_33.266719	18460	18882	27103	hypothetical protein	71.4823	2065A.bput_MAR-LOG-Q_sox.fasta	accessory
fig|343240.22.peg.1847	NODE_53_length_27103_cov_33.266719	18887	19072	27103	hypothetical protein	74.7634	2065A.bput_MAR-LOG-Q_sox.fasta	accessory
fig|343240.22.peg.1855	NODE_542_length_3810_cov_84.689384	2263	2388	3810	hypothetical protein	9.23684	2065A.bput_MAR-LOG-Q_sox.fasta	unique
fig|343240.22.peg.1904	NODE_5562_length_1297_cov_56.318803	552	725	1297	hypothetical protein	53.2931	2065A.bput_MAR-LOG-Q_sox.fasta	accessory
fig|343240.22.peg.1905	NODE_5562_length_1297_cov_56.318803	796	1137	1297	hypothetical protein	61.2573	2065A.bput_MAR-LOG-Q_sox.fasta	accessory
fig|343240.22.peg.1920	NODE_566_length_3697_cov_15.280392	404	3457	3697	Acriflavin resistance protein	39.0056	2065A.bput_MAR-LOG-Q_sox.fasta	core
fig|343240.22.peg.1923	NODE_567_length_3696_cov_24.862707	240	3293	3696	Acriflavin resistance protein	63.4689	2065A.bput_MAR-LOG-Q_sox.fasta	core
fig|343240.22.peg.1927	NODE_5698_length_1285_cov_33.106218	912	1181	1285	hypothetical protein	69.9481	2065A.bput_MAR-LOG-Q_sox.fasta	accessory
fig|343240.22.peg.1931	NODE_571_length_3683_cov_39.021372	3289	3438	3683	hypothetical protein	56.98	2065A.bput_MAR-LOG-Q_sox.fasta	accessory
fig|343240.22.peg.1938	NODE_580_length_3650_cov_6.492762	432	1469	3650	hypothetical protein	13.8025	2065A.bput_MAR-LOG-Q_sox.fasta	accessory
fig|343240.22.peg.1939	NODE_580_length_3650_cov_6.492762	1466	2467	3650	DNA-cytosine methyltransferase (EC 2.1.1.37);Ontology_term=KEGG_ENZYME:2.1.1.37	16.8892	2065A.bput_MAR-LOG-Q_sox.fasta	accessory
fig|343240.22.peg.1940	NODE_580_length_3650_cov_6.492762	2479	2802	3650	Peptidylprolyl isomerase%2C FKBP-type (EC 5.2.1.8);Ontology_term=KEGG_ENZYME:5.2.1.8	16	2065A.bput_MAR-LOG-Q_sox.fasta	accessory
fig|343240.22.peg.1941	NODE_580_length_3650_cov_6.492762	2804	3043	3650	hypothetical protein	14.9	2065A.bput_MAR-LOG-Q_sox.fasta	accessory
fig|343240.22.peg.1942	NODE_580_length_3650_cov_6.492762	3030	3314	3650	hypothetical protein	17.7579	2065A.bput_MAR-LOG-Q_sox.fasta	accessory
fig|343240.22.peg.1948	NODE_5848_length_1273_cov_16.599476	456	1109	1273	Putative TEGT family carrier/transport protein	41.7141	2065A.bput_MAR-LOG-Q_sox.fasta	accessory
fig|343240.22.peg.1951	NODE_5879_length_1271_cov_31.013986	140	700	1271	hypothetical protein	9.7041	2065A.bput_MAR-LOG-Q_sox.fasta	accessory
fig|343240.22.peg.1954	NODE_5880_length_1271_cov_15.948427	849	962	1271	hypothetical protein	49.6316	2065A.bput_MAR-LOG-Q_sox.fasta	accessory
fig|343240.22.peg.1966	NODE_59_length_25205_cov_32.599171	4494	4847	25205	hypothetical protein	66.9294	2065A.bput_MAR-LOG-Q_sox.fasta	accessory
fig|343240.22.peg.1981	NODE_59_length_25205_cov_32.599171	20339	20773	25205	Diadenosine tetraphosphate (Ap4A) hydrolase related HIT family hydrolase	71.0138	2065A.bput_MAR-LOG-Q_sox.fasta	core
fig|343240.22.peg.1995	NODE_606_length_3535_cov_35.632336	335	1183	3535	hypothetical protein	34.9128	2065A.bput_MAR-LOG-Q_sox.fasta	accessory
fig|343240.22.peg.1996	NODE_606_length_3535_cov_35.632336	1306	2607	3535	hypothetical protein	46.4601	2065A.bput_MAR-LOG-Q_sox.fasta	accessory
fig|343240.22.peg.1997	NODE_606_length_3535_cov_35.632336	2855	2998	3535	hypothetical protein	62.625	2065A.bput_MAR-LOG-Q_sox.fasta	core
fig|343240.22.peg.2001	NODE_611_length_3522_cov_20.519293	365	1396	3522	putative fucosyl transferase	33.1512	2065A.bput_MAR-LOG-Q_sox.fasta	accessory
fig|343240.22.peg.2002	NODE_611_length_3522_cov_20.519293	1393	2340	3522	hypothetical protein	39.0506	2065A.bput_MAR-LOG-Q_sox.fasta	accessory
fig|343240.22.peg.2003	NODE_611_length_3522_cov_20.519293	2425	2550	3522	hypothetical protein	29.5635	2065A.bput_MAR-LOG-Q_sox.fasta	accessory
fig|343240.22.peg.2004	NODE_611_length_3522_cov_20.519293	2715	3302	3522	Mobile element protein	70.3146	2065A.bput_MAR-LOG-Q_sox.fasta	core
fig|343240.22.peg.2011	NODE_6233_length_1245_cov_7.125224	239	769	1245	hypothetical protein	16.8004	2065A.bput_MAR-LOG-Q_sox.fasta	accessory
fig|343240.22.peg.2012	NODE_6233_length_1245_cov_7.125224	778	1032	1245	hypothetical protein	17.0275	2065A.bput_MAR-LOG-Q_sox.fasta	accessory
fig|343240.22.peg.2017	NODE_6277_length_1242_cov_155.319283	196	459	1242	hypothetical protein	35.0644	2065A.bput_MAR-LOG-Q_sox.fasta	accessory
fig|343240.22.peg.2020	NODE_628_length_3469_cov_1.053561	452	2698	3469	hypothetical protein	2.95087	2065A.bput_MAR-LOG-Q_sox.fasta	accessory
fig|343240.22.peg.2026	NODE_631_length_3454_cov_27.524797	1142	1240	3454	hypothetical protein	65.2828	2065A.bput_MAR-LOG-Q_sox.fasta	accessory
fig|343240.22.peg.2027	NODE_631_length_3454_cov_27.524797	1317	2306	3454	Modification methylase EcoRI (EC 2.1.1.72);Ontology_term=KEGG_ENZYME:2.1.1.72	63.7899	2065A.bput_MAR-LOG-Q_sox.fasta	accessory
fig|343240.22.peg.2074	NODE_64_length_24269_cov_41.548173	24034	24165	24269	hypothetical protein	62.4015	2065A.bput_MAR-LOG-Q_sox.fasta	accessory
fig|343240.22.peg.2081	NODE_65958_length_524_cov_25.670025	146	283	524	hypothetical protein	54.4058	2065A.bput_MAR-LOG-Q_sox.fasta	accessory
fig|343240.22.peg.2113	NODE_6663_length_1214_cov_13.021159	121	246	1214	hypothetical protein	38.9921	2065A.bput_MAR-LOG-Q_sox.fasta	accessory
fig|343240.22.peg.2114	NODE_6663_length_1214_cov_13.021159	243	737	1214	hypothetical protein	24.7717	2065A.bput_MAR-LOG-Q_sox.fasta	accessory
fig|343240.22.peg.2117	NODE_6664_length_1214_cov_9.823367	220	1011	1214	UPF0313 [4Fe-4S] protein YgiQ	21.5253	2065A.bput_MAR-LOG-Q_sox.fasta	core
fig|343240.22.peg.2120	NODE_666_length_3349_cov_6.116698	524	1570	3349	DNA-cytosine methyltransferase (EC 2.1.1.37);Ontology_term=KEGG_ENZYME:2.1.1.37	15.1576	2065A.bput_MAR-LOG-Q_sox.fasta	accessory
fig|343240.22.peg.2121	NODE_666_length_3349_cov_6.116698	1567	3219	3349	hypothetical protein	15.2414	2065A.bput_MAR-LOG-Q_sox.fasta	accessory
fig|343240.22.peg.2157	NODE_683_length_3280_cov_35.659055	312	542	3280	hypothetical protein	76.013	2065A.bput_MAR-LOG-Q_sox.fasta	accessory
fig|343240.22.peg.2176	NODE_6998_length_1192_cov_43.425352	263	1045	1192	hypothetical protein	71.7791	2065A.bput_MAR-LOG-Q_sox.fasta	accessory
fig|343240.22.peg.2179	NODE_6999_length_1192_cov_5.000939	391	1086	1192	Type II restriction enzyme HpaII (EC 3.1.21.4);Ontology_term=KEGG_ENZYME:3.1.21.4	11.227	2065A.bput_MAR-LOG-Q_sox.fasta	accessory
fig|343240.22.peg.2180	NODE_700_length_3236_cov_17.631714	474	734	3236	hypothetical protein	46.567	2065A.bput_MAR-LOG-Q_sox.fasta	accessory
fig|343240.22.peg.2181	NODE_700_length_3236_cov_17.631714	842	1816	3236	hypothetical protein	53.7662	2065A.bput_MAR-LOG-Q_sox.fasta	accessory
fig|343240.22.peg.2182	NODE_700_length_3236_cov_17.631714	2026	2595	3236	hypothetical protein	39.7018	2065A.bput_MAR-LOG-Q_sox.fasta	accessory
fig|343240.22.peg.2183	NODE_7033_length_1190_cov_58.925682	158	805	1190	hypothetical protein	74.0432	2065A.bput_MAR-LOG-Q_sox.fasta	accessory
fig|343240.22.peg.2190	NODE_715_length_3207_cov_42.855844	2631	2795	3207	hypothetical protein	18.5818	2065A.bput_MAR-LOG-Q_sox.fasta	accessory
fig|343240.22.peg.2191	NODE_715_length_3207_cov_42.855844	2917	3084	3207	hypothetical protein	9.39286	2065A.bput_MAR-LOG-Q_sox.fasta	accessory
fig|343240.22.peg.2197	NODE_734_length_3169_cov_15.088429	224	682	3169	hypothetical protein	15.5664	2065A.bput_MAR-LOG-Q_sox.fasta	accessory
fig|343240.22.peg.2198	NODE_734_length_3169_cov_15.088429	1007	1849	3169	Type II restriction enzyme NgoPII (EC 3.1.21.4);Ontology_term=KEGG_ENZYME:3.1.21.4	30.2989	2065A.bput_MAR-LOG-Q_sox.fasta	accessory
fig|343240.22.peg.2199	NODE_734_length_3169_cov_15.088429	1846	2895	3169	DNA-cytosine methyltransferase (EC 2.1.1.37);Ontology_term=KEGG_ENZYME:2.1.1.37	29.5952	2065A.bput_MAR-LOG-Q_sox.fasta	accessory
fig|343240.22.peg.2205	NODE_777_length_3079_cov_22.001016	1157	2323	3079	hypothetical protein	58.1877	2065A.bput_MAR-LOG-Q_sox.fasta	accessory
fig|343240.22.peg.2206	NODE_777_length_3079_cov_22.001016	2326	2877	3079	hypothetical protein	57.846	2065A.bput_MAR-LOG-Q_sox.fasta	accessory
fig|343240.22.peg.2211	NODE_782_length_3074_cov_4.845606	186	1091	3074	hypothetical protein	8.60596	2065A.bput_MAR-LOG-Q_sox.fasta	accessory
fig|343240.22.peg.2212	NODE_782_length_3074_cov_4.845606	1150	1947	3074	hypothetical protein	10.5338	2065A.bput_MAR-LOG-Q_sox.fasta	accessory
fig|343240.22.peg.2213	NODE_782_length_3074_cov_4.845606	2075	2899	3074	hypothetical protein	18.3115	2065A.bput_MAR-LOG-Q_sox.fasta	accessory
fig|343240.22.peg.2257	NODE_8090_length_1132_cov_18.584080	325	696	1132	hypothetical protein	40.6022	2065A.bput_MAR-LOG-Q_sox.fasta	accessory
fig|343240.22.peg.2258	NODE_80_length_20798_cov_39.282086	204	344	20798	hypothetical protein	69.305	2065A.bput_MAR-LOG-Q_sox.fasta	accessory
fig|343240.22.peg.2277	NODE_81_length_20765_cov_32.523403	167	427	20765	hypothetical protein	39.5287	2065A.bput_MAR-LOG-Q_sox.fasta	accessory
fig|343240.22.peg.2278	NODE_81_length_20765_cov_32.523403	704	1273	20765	hypothetical protein	37.5228	2065A.bput_MAR-LOG-Q_sox.fasta	accessory
fig|343240.22.peg.2279	NODE_81_length_20765_cov_32.523403	1483	1869	20765	hypothetical protein	38.7416	2065A.bput_MAR-LOG-Q_sox.fasta	accessory
fig|343240.22.peg.2280	NODE_81_length_20765_cov_32.523403	1955	3364	20765	hypothetical protein	46.4142	2065A.bput_MAR-LOG-Q_sox.fasta	accessory
fig|343240.22.peg.2281	NODE_81_length_20765_cov_32.523403	3429	3695	20765	Acyl carrier protein	62.7865	2065A.bput_MAR-LOG-Q_sox.fasta	accessory
fig|343240.22.peg.2282	NODE_81_length_20765_cov_32.523403	3701	4300	20765	hypothetical protein	51.63	2065A.bput_MAR-LOG-Q_sox.fasta	accessory
fig|343240.22.peg.2283	NODE_81_length_20765_cov_32.523403	4317	5633	20765	hypothetical protein	75.962	2065A.bput_MAR-LOG-Q_sox.fasta	accessory
fig|343240.22.peg.2284	NODE_81_length_20765_cov_32.523403	5712	6002	20765	hypothetical protein	75.8351	2065A.bput_MAR-LOG-Q_sox.fasta	accessory
fig|343240.22.peg.2285	NODE_81_length_20765_cov_32.523403	5999	6892	20765	hypothetical protein	74.9463	2065A.bput_MAR-LOG-Q_sox.fasta	accessory
fig|343240.22.peg.2286	NODE_81_length_20765_cov_32.523403	6889	7446	20765	hypothetical protein	72.5448	2065A.bput_MAR-LOG-Q_sox.fasta	accessory
fig|343240.22.peg.2290	NODE_81_length_20765_cov_32.523403	11691	12128	20765	3-hydroxydecanoyl-[ACP] dehydratase (EC 4.2.1.59);Ontology_term=KEGG_ENZYME:4.2.1.59	68.1484	2065A.bput_MAR-LOG-Q_sox.fasta	accessory
fig|343240.22.peg.2291	NODE_81_length_20765_cov_32.523403	12149	12868	20765	Oxidoreductase%2C short-chain dehydrogenase/reductase family	72.5486	2065A.bput_MAR-LOG-Q_sox.fasta	accessory
fig|343240.22.peg.2302	NODE_833_length_2969_cov_5.418719	169	927	2969	hypothetical protein	15.8432	2065A.bput_MAR-LOG-Q_sox.fasta	accessory
fig|343240.22.peg.2303	NODE_833_length_2969_cov_5.418719	927	1151	2969	hypothetical protein	16.8889	2065A.bput_MAR-LOG-Q_sox.fasta	accessory
fig|343240.22.peg.2304	NODE_833_length_2969_cov_5.418719	1141	2748	2969	hypothetical protein	15.5684	2065A.bput_MAR-LOG-Q_sox.fasta	accessory
fig|343240.22.peg.2306	NODE_8343_length_1119_cov_16.093750	233	751	1119	hypothetical protein	47.9615	2065A.bput_MAR-LOG-Q_sox.fasta	accessory
fig|343240.22.peg.2330	NODE_845_length_2954_cov_24.454899	561	2156	2954	hypothetical protein	33.0414	2065A.bput_MAR-LOG-Q_sox.fasta	core
fig|343240.22.peg.2331	NODE_845_length_2954_cov_24.454899	2237	2566	2954	Transposase	47.2909	2065A.bput_MAR-LOG-Q_sox.fasta	core
fig|343240.22.peg.2338	NODE_8555_length_1109_cov_29.572301	237	677	1109	hypothetical protein	72.2404	2065A.bput_MAR-LOG-Q_sox.fasta	accessory
fig|343240.22.peg.2339	NODE_8555_length_1109_cov_29.572301	735	947	1109	hypothetical protein	72.7042	2065A.bput_MAR-LOG-Q_sox.fasta	core
fig|343240.22.peg.237	NODE_1228_length_2446_cov_19.715826	267	1241	2446	Putative DNA-binding protein in cluster with Type I restriction-modification system	65.3754	2065A.bput_MAR-LOG-Q_sox.fasta	accessory
fig|343240.22.peg.2370	NODE_864_length_2914_cov_26.762110	240	1919	2914	Bipolar DNA helicase	68.9994	2065A.bput_MAR-LOG-Q_sox.fasta	accessory
fig|343240.22.peg.2372	NODE_867_length_2907_cov_17.023381	398	520	2907	hypothetical protein	34.4228	2065A.bput_MAR-LOG-Q_sox.fasta	unique
fig|343240.22.peg.2373	NODE_867_length_2907_cov_17.023381	578	2644	2907	hypothetical protein	48.8336	2065A.bput_MAR-LOG-Q_sox.fasta	accessory
fig|343240.22.peg.238	NODE_1228_length_2446_cov_19.715826	1238	1693	2446	hypothetical protein	46.7105	2065A.bput_MAR-LOG-Q_sox.fasta	accessory
fig|343240.22.peg.2390	NODE_86_length_20354_cov_39.783013	17600	17734	20354	hypothetical protein	12.6957	2065A.bput_MAR-LOG-Q_sox.fasta	unique
fig|343240.22.peg.2418	NODE_885_length_2868_cov_7.470266	475	2061	2868	hypothetical protein	17.8595	2065A.bput_MAR-LOG-Q_sox.fasta	core
