## SupplementaryMaterial for "The hidden pangenome: comparative genomics reveals pervasive diversity in symbiotic and free-living sulfur-oxidizing bacteria": Tab_S14.xlsx (part 2 of 3)

### Sheet: 2065A.csv.csv (continued)
	contig	start_gene	end_gene	contig_length	annotation	coverage[x]	MAG	pangenome_category
fig|343240.22.peg.247	NODE_122_length_14890_cov_31.700332	7966	9426	14890	hypothetical protein	67.5339	2065A.bput_MAR-LOG-Q_sox.fasta	core
fig|343240.22.peg.2531	NODE_9151_length_1084_cov_15.301985	121	387	1084	hypothetical protein	40.0936	2065A.bput_MAR-LOG-Q_sox.fasta	accessory
fig|343240.22.peg.2532	NODE_9151_length_1084_cov_15.301985	384	719	1084	Death on curing protein%2C Doc toxin	38.2857	2065A.bput_MAR-LOG-Q_sox.fasta	accessory
fig|343240.22.peg.2537	NODE_9183_length_1082_cov_96.807330	485	649	1082	hypothetical protein	57.7576	2065A.bput_MAR-LOG-Q_sox.fasta	accessory
fig|343240.22.peg.2542	NODE_91_length_19346_cov_33.358135	1153	2046	19346	hypothetical protein	66.7192	2065A.bput_MAR-LOG-Q_sox.fasta	core
fig|343240.22.peg.2545	NODE_91_length_19346_cov_33.358135	4034	4351	19346	hypothetical protein	76.3553	2065A.bput_MAR-LOG-Q_sox.fasta	core
fig|343240.22.peg.2562	NODE_91_length_19346_cov_33.358135	17175	18074	19346	Cyanophycin synthase (EC 6.3.2.29)(EC 6.3.2.30);Ontology_term=KEGG_ENZYME:6.3.2.29,KEGG_ENZYME:6.3.2.30	72.0033	2065A.bput_MAR-LOG-Q_sox.fasta	accessory
fig|343240.22.peg.2563	NODE_91_length_19346_cov_33.358135	18061	18621	19346	hypothetical protein	73.8788	2065A.bput_MAR-LOG-Q_sox.fasta	accessory
fig|343240.22.peg.257	NODE_1234_length_2441_cov_4.219533	103	912	2441	DNA modification methyltransferase (EC 2.1.1.-);Ontology_term=KEGG_ENZYME:2.1.1.-	10.1667	2065A.bput_MAR-LOG-Q_sox.fasta	accessory
fig|343240.22.peg.2571	NODE_923_length_2806_cov_4.705487	189	686	2806	hypothetical protein	9.22892	2065A.bput_MAR-LOG-Q_sox.fasta	accessory
fig|343240.22.peg.2572	NODE_923_length_2806_cov_4.705487	690	1121	2806	hypothetical protein	9.90046	2065A.bput_MAR-LOG-Q_sox.fasta	accessory
fig|343240.22.peg.2573	NODE_923_length_2806_cov_4.705487	1126	1728	2806	hypothetical protein	11.3184	2065A.bput_MAR-LOG-Q_sox.fasta	accessory
fig|343240.22.peg.2574	NODE_923_length_2806_cov_4.705487	1812	2072	2806	hypothetical protein	10.5479	2065A.bput_MAR-LOG-Q_sox.fasta	accessory
fig|343240.22.peg.2575	NODE_923_length_2806_cov_4.705487	2193	2507	2806	hypothetical protein	13.6286	2065A.bput_MAR-LOG-Q_sox.fasta	accessory
fig|343240.22.peg.2577	NODE_9284_length_1078_cov_17.818086	532	891	1078	hypothetical protein	35.3583	2065A.bput_MAR-LOG-Q_sox.fasta	accessory
fig|343240.22.peg.258	NODE_1234_length_2441_cov_4.219533	905	1159	2441	hypothetical protein	11.3922	2065A.bput_MAR-LOG-Q_sox.fasta	accessory
fig|343240.22.peg.259	NODE_1234_length_2441_cov_4.219533	1162	1770	2441	hypothetical protein	11.1527	2065A.bput_MAR-LOG-Q_sox.fasta	accessory
fig|343240.22.peg.260	NODE_1234_length_2441_cov_4.219533	1767	1880	2441	hypothetical protein	8.42105	2065A.bput_MAR-LOG-Q_sox.fasta	accessory
fig|343240.22.peg.2611	NODE_94_length_18510_cov_33.171191	4479	4985	18510	FIG01269488: protein%2C clustered with ribosomal protein L32p	75.9783	2065A.bput_MAR-LOG-Q_sox.fasta	core
fig|343240.22.peg.263	NODE_1235_length_2440_cov_21.113273	545	661	2440	hypothetical protein	50.2906	2065A.bput_MAR-LOG-Q_sox.fasta	accessory
fig|343240.22.peg.2631	NODE_958_length_2761_cov_38.952544	1193	1690	2761	hypothetical protein	75.6667	2065A.bput_MAR-LOG-Q_sox.fasta	accessory
fig|343240.22.peg.2632	NODE_958_length_2761_cov_38.952544	1909	2157	2761	hypothetical protein	49.4819	2065A.bput_MAR-LOG-Q_sox.fasta	accessory
fig|343240.22.peg.2633	NODE_958_length_2761_cov_38.952544	2154	2567	2761	hypothetical protein	60.6208	2065A.bput_MAR-LOG-Q_sox.fasta	accessory
fig|343240.22.peg.2637	NODE_9729_length_1061_cov_21.929336	189	548	1061	hypothetical protein	14.7556	2065A.bput_MAR-LOG-Q_sox.fasta	accessory
fig|343240.22.peg.264	NODE_1235_length_2440_cov_21.113273	816	1445	2440	hypothetical protein	48.3048	2065A.bput_MAR-LOG-Q_sox.fasta	accessory
fig|343240.22.peg.2663	NODE_98_length_17851_cov_36.047168	626	979	17851	hypothetical protein	30.9096	2065A.bput_MAR-LOG-Q_sox.fasta	accessory
fig|343240.22.peg.2664	NODE_98_length_17851_cov_36.047168	1177	1923	17851	tRNA (cytidine(32)/uridine(32)-2'-O)-methyltransferase (EC 2.1.1.200);Ontology_term=KEGG_ENZYME:2.1.1.200	36.6238	2065A.bput_MAR-LOG-Q_sox.fasta	accessory
fig|343240.22.peg.267	NODE_123_length_14736_cov_36.970977	426	2639	14736	hypothetical protein	56.9788	2065A.bput_MAR-LOG-Q_sox.fasta	accessory
fig|343240.22.peg.2675	NODE_98_length_17851_cov_36.047168	11350	12666	17851	Adenylosuccinate synthetase (EC 6.3.4.4);Ontology_term=KEGG_ENZYME:6.3.4.4	72.3713	2065A.bput_MAR-LOG-Q_sox.fasta	core
fig|343240.22.peg.2682	NODE_99_length_17656_cov_36.278738	2296	3192	17656	hypothetical protein	57.9431	2065A.bput_MAR-LOG-Q_sox.fasta	accessory
fig|343240.22.peg.284	NODE_124_length_14708_cov_34.496674	144	266	14708	hypothetical protein	76.2846	2065A.bput_MAR-LOG-Q_sox.fasta	accessory
fig|343240.22.peg.301	NODE_125_length_14700_cov_65.083373	140	688	14700	hypothetical protein	13.9472	2065A.bput_MAR-LOG-Q_sox.fasta	core
fig|343240.22.peg.302	NODE_125_length_14700_cov_65.083373	726	1043	14700	hypothetical protein	1.18269	2065A.bput_MAR-LOG-Q_sox.fasta	accessory
fig|343240.22.peg.304	NODE_125_length_14700_cov_65.083373	1738	2595	14700	Dihydroorotate dehydrogenase (NAD(+))%2C electron transfer subunit (EC 1.3.1.14);Ontology_term=KEGG_ENZYME:1.3.1.14	1	2065A.bput_MAR-LOG-Q_sox.fasta	core
fig|343240.22.peg.306	NODE_125_length_14700_cov_65.083373	3502	5985	14700	Lead%2C cadmium%2C zinc and mercury transporting ATPase (EC 3.6.3.3) (EC 3.6.3.5)%3B Copper-translocating P-type ATPase (EC 3.6.3.4);Ontology_term=KEGG_ENZYME:3.6.3.3,KEGG_ENZYME:3.6.3.5,KEGG_ENZYME:3.6.3.4	1	2065A.bput_MAR-LOG-Q_sox.fasta	core
fig|343240.22.peg.307	NODE_125_length_14700_cov_65.083373	5994	7463	14700	Multicopper oxidase	1	2065A.bput_MAR-LOG-Q_sox.fasta	core
fig|343240.22.peg.311	NODE_125_length_14700_cov_65.083373	9230	11056	14700	Multicopper oxidase	2.01786	2065A.bput_MAR-LOG-Q_sox.fasta	core
fig|343240.22.peg.315	NODE_125_length_14700_cov_65.083373	13239	13898	14700	Ribose-5-phosphate isomerase A (EC 5.3.1.6);Ontology_term=KEGG_ENZYME:5.3.1.6	1	2065A.bput_MAR-LOG-Q_sox.fasta	accessory
fig|343240.22.peg.316	NODE_125_length_14700_cov_65.083373	13996	14499	14700	Mobile element protein	74.256	2065A.bput_MAR-LOG-Q_sox.fasta	accessory
fig|343240.22.peg.319	NODE_12607_length_974_cov_27.337662	234	503	974	hypothetical protein	76.5185	2065A.bput_MAR-LOG-Q_sox.fasta	accessory
fig|343240.22.peg.322	NODE_1264_length_2416_cov_108.971603	111	674	2416	hypothetical protein	66.422	2065A.bput_MAR-LOG-Q_sox.fasta	accessory
fig|343240.22.peg.327	NODE_12692_length_972_cov_33.769231	329	667	972	hypothetical protein	70.9764	2065A.bput_MAR-LOG-Q_sox.fasta	accessory
fig|343240.22.peg.34	NODE_1070_length_2626_cov_4.956383	218	754	2626	hypothetical protein	16.3315	2065A.bput_MAR-LOG-Q_sox.fasta	accessory
fig|343240.22.peg.35	NODE_1070_length_2626_cov_4.956383	891	1421	2626	type II restriction endonuclease	16.8399	2065A.bput_MAR-LOG-Q_sox.fasta	accessory
fig|343240.22.peg.36	NODE_1070_length_2626_cov_4.956383	1423	2484	2626	DNA-cytosine methyltransferase (EC 2.1.1.37);Ontology_term=KEGG_ENZYME:2.1.1.37	16.4868	2065A.bput_MAR-LOG-Q_sox.fasta	accessory
fig|343240.22.peg.402	NODE_1349_length_2346_cov_66.504732	873	1010	2346	hypothetical protein	65.9565	2065A.bput_MAR-LOG-Q_sox.fasta	accessory
fig|343240.22.peg.403	NODE_1349_length_2346_cov_66.504732	1271	1780	2346	2-polyprenyl-3-methyl-6-methoxy-1%2C4-benzoquinol hydroxylase%2C coq7 type	53.5196	2065A.bput_MAR-LOG-Q_sox.fasta	accessory
fig|343240.22.peg.41	NODE_11007_length_1021_cov_22.416107	207	461	1021	hypothetical protein	63.1529	2065A.bput_MAR-LOG-Q_sox.fasta	accessory
fig|343240.22.peg.422	NODE_13790_length_945_cov_36.460880	436	786	945	hypothetical protein	61.0342	2065A.bput_MAR-LOG-Q_sox.fasta	accessory
fig|343240.22.peg.44	NODE_1116_length_2568_cov_30.645227	221	379	2568	hypothetical protein	76.2642	2065A.bput_MAR-LOG-Q_sox.fasta	accessory
fig|343240.22.peg.445	NODE_138_length_13752_cov_38.470165	3724	4050	13752	hypothetical protein	45.9804	2065A.bput_MAR-LOG-Q_sox.fasta	accessory
fig|343240.22.peg.446	NODE_138_length_13752_cov_38.470165	4107	4655	13752	hypothetical protein	71.949	2065A.bput_MAR-LOG-Q_sox.fasta	accessory
fig|343240.22.peg.460	NODE_1399_length_2309_cov_11.121448	156	479	2309	hypothetical protein	30.392	2065A.bput_MAR-LOG-Q_sox.fasta	accessory
fig|343240.22.peg.461	NODE_1399_length_2309_cov_11.121448	481	969	2309	hypothetical protein	25.1493	2065A.bput_MAR-LOG-Q_sox.fasta	accessory
fig|343240.22.peg.462	NODE_1399_length_2309_cov_11.121448	1036	1455	2309	hypothetical protein	30.9857	2065A.bput_MAR-LOG-Q_sox.fasta	accessory
fig|343240.22.peg.463	NODE_1399_length_2309_cov_11.121448	1477	2094	2309	hypothetical protein	33.6764	2065A.bput_MAR-LOG-Q_sox.fasta	accessory
fig|343240.22.peg.465	NODE_13_length_50097_cov_34.255353	607	744	50097	hypothetical protein	73.8116	2065A.bput_MAR-LOG-Q_sox.fasta	accessory
fig|343240.22.peg.48	NODE_1119_length_2563_cov_27.574302	2027	2164	2563	hypothetical protein	50.2464	2065A.bput_MAR-LOG-Q_sox.fasta	accessory
fig|343240.22.peg.496	NODE_13_length_50097_cov_34.255353	29334	29531	50097	hypothetical protein	73.5303	2065A.bput_MAR-LOG-Q_sox.fasta	accessory
fig|343240.22.peg.497	NODE_13_length_50097_cov_34.255353	29532	29732	50097	hypothetical protein	14.4522	2065A.bput_MAR-LOG-Q_sox.fasta	accessory
fig|343240.22.peg.504	NODE_13_length_50097_cov_34.255353	36842	37105	50097	Mobile element protein	47.7121	2065A.bput_MAR-LOG-Q_sox.fasta	accessory
fig|343240.22.peg.505	NODE_13_length_50097_cov_34.255353	37162	38553	50097	DNA-cytosine methyltransferase (EC 2.1.1.37);Ontology_term=KEGG_ENZYME:2.1.1.37	42.7629	2065A.bput_MAR-LOG-Q_sox.fasta	accessory
fig|343240.22.peg.506	NODE_13_length_50097_cov_34.255353	38550	39752	50097	hypothetical protein	59.2627	2065A.bput_MAR-LOG-Q_sox.fasta	accessory
fig|343240.22.peg.521	NODE_14297_length_934_cov_414.598513	248	751	934	Mobile element protein	52.2063	2065A.bput_MAR-LOG-Q_sox.fasta	accessory
fig|343240.22.peg.54	NODE_111_length_16264_cov_38.410547	1350	1589	16264	hypothetical protein	29.8458	2065A.bput_MAR-LOG-Q_sox.fasta	accessory
fig|343240.22.peg.540	NODE_1468_length_2261_cov_18.797563	136	528	2261	Glycerol-3-phosphate cytidylyltransferase (EC 2.7.7.39);Ontology_term=KEGG_ENZYME:2.7.7.39	37.4656	2065A.bput_MAR-LOG-Q_sox.fasta	accessory
fig|343240.22.peg.541	NODE_1468_length_2261_cov_18.797563	589	1833	2261	hypothetical protein	39.9422	2065A.bput_MAR-LOG-Q_sox.fasta	accessory
fig|343240.22.peg.56	NODE_111_length_16264_cov_38.410547	2333	2476	16264	hypothetical protein	58.9028	2065A.bput_MAR-LOG-Q_sox.fasta	core
fig|343240.22.peg.57	NODE_111_length_16264_cov_38.410547	2519	2701	16264	hypothetical protein	71.1311	2065A.bput_MAR-LOG-Q_sox.fasta	core
fig|343240.22.peg.580	NODE_1546_length_2207_cov_38.119712	667	1047	2207	hypothetical protein	63.0157	2065A.bput_MAR-LOG-Q_sox.fasta	accessory
fig|343240.22.peg.585	NODE_154_length_11969_cov_32.226313	3088	4692	11969	DNA polymerase III subunits gamma and tau (EC 2.7.7.7);Ontology_term=KEGG_ENZYME:2.7.7.7	75.7732	2065A.bput_MAR-LOG-Q_sox.fasta	core
fig|343240.22.peg.625	NODE_15780_length_903_cov_22.204897	214	651	903	hypothetical protein	65.8607	2065A.bput_MAR-LOG-Q_sox.fasta	accessory
fig|343240.22.peg.627	NODE_158_length_11739_cov_10.800379	1597	2616	11739	Ferric iron ABC transporter%2C iron-binding protein	26.2755	2065A.bput_MAR-LOG-Q_sox.fasta	core
fig|343240.22.peg.628	NODE_158_length_11739_cov_10.800379	2640	3296	11739	Ferric iron ABC transporter%2C ATP-binding protein	20.8158	2065A.bput_MAR-LOG-Q_sox.fasta	core
fig|343240.22.peg.629	NODE_158_length_11739_cov_10.800379	3426	5147	11739	Multicopper oxidase	27.6034	2065A.bput_MAR-LOG-Q_sox.fasta	core
fig|343240.22.peg.630	NODE_158_length_11739_cov_10.800379	5151	6053	11739	Fatty acid hydroxylase family (carotene hydroxylase/sterol desaturase)	28.4352	2065A.bput_MAR-LOG-Q_sox.fasta	accessory
fig|343240.22.peg.631	NODE_158_length_11739_cov_10.800379	6043	7008	11739	hypothetical protein	30.0631	2065A.bput_MAR-LOG-Q_sox.fasta	accessory
fig|343240.22.peg.632	NODE_158_length_11739_cov_10.800379	7022	7978	11739	Probable thiol oxidoreductase with 2 cytochrome c heme-binding sites	22.7252	2065A.bput_MAR-LOG-Q_sox.fasta	accessory
fig|343240.22.peg.633	NODE_158_length_11739_cov_10.800379	8052	9353	11739	Iron-regulated protein A precursor	25.5476	2065A.bput_MAR-LOG-Q_sox.fasta	accessory
fig|343240.22.peg.634	NODE_158_length_11739_cov_10.800379	9391	10317	11739	hypothetical protein	27.5922	2065A.bput_MAR-LOG-Q_sox.fasta	accessory
fig|343240.22.peg.635	NODE_158_length_11739_cov_10.800379	10516	10746	11739	hypothetical protein	19.7143	2065A.bput_MAR-LOG-Q_sox.fasta	accessory
fig|343240.22.peg.636	NODE_158_length_11739_cov_10.800379	10739	10900	11739	hypothetical protein	20.1296	2065A.bput_MAR-LOG-Q_sox.fasta	accessory
fig|343240.22.peg.637	NODE_158_length_11739_cov_10.800379	11075	11206	11739	hypothetical protein	31.8182	2065A.bput_MAR-LOG-Q_sox.fasta	accessory
fig|343240.22.peg.638	NODE_15926_length_900_cov_19.692109	189	599	900	hypothetical protein	47.5426	2065A.bput_MAR-LOG-Q_sox.fasta	accessory
fig|343240.22.peg.642	NODE_159_length_11682_cov_26.236521	202	315	11682	hypothetical protein	68.1579	2065A.bput_MAR-LOG-Q_sox.fasta	accessory
fig|343240.22.peg.643	NODE_159_length_11682_cov_26.236521	446	1381	11682	hypothetical protein	69.0994	2065A.bput_MAR-LOG-Q_sox.fasta	accessory
fig|343240.22.peg.644	NODE_159_length_11682_cov_26.236521	1534	9003	11682	hypothetical protein	66.7103	2065A.bput_MAR-LOG-Q_sox.fasta	accessory
fig|343240.22.peg.645	NODE_159_length_11682_cov_26.236521	9119	10708	11682	hypothetical protein	70.095	2065A.bput_MAR-LOG-Q_sox.fasta	accessory
fig|343240.22.peg.649	NODE_1628_length_2157_cov_0.931034	982	1329	2157	hypothetical protein	5.05172	2065A.bput_MAR-LOG-Q_sox.fasta	accessory
fig|343240.22.peg.650	NODE_1628_length_2157_cov_0.931034	1515	1820	2157	hypothetical protein	3.16667	2065A.bput_MAR-LOG-Q_sox.fasta	accessory
fig|343240.22.peg.657	NODE_162_length_11513_cov_37.654049	5029	5142	11513	hypothetical protein	58.9649	2065A.bput_MAR-LOG-Q_sox.fasta	accessory
fig|343240.22.peg.683	NODE_16620_length_886_cov_22.832675	214	552	886	hypothetical protein	37.5221	2065A.bput_MAR-LOG-Q_sox.fasta	accessory
fig|343240.22.peg.685	NODE_1668_length_2134_cov_19.628799	766	1185	2134	hypothetical protein	49.2	2065A.bput_MAR-LOG-Q_sox.fasta	accessory
fig|343240.22.peg.686	NODE_1668_length_2134_cov_19.628799	1287	2033	2134	tRNA (cytidine(32)/uridine(32)-2'-O)-methyltransferase (EC 2.1.1.200);Ontology_term=KEGG_ENZYME:2.1.1.200	37.7041	2065A.bput_MAR-LOG-Q_sox.fasta	accessory
fig|343240.22.peg.70	NODE_1124_length_2557_cov_17.698765	518	766	2557	hypothetical protein	42.7149	2065A.bput_MAR-LOG-Q_sox.fasta	accessory
fig|343240.22.peg.71	NODE_1124_length_2557_cov_17.698765	759	1082	2557	hypothetical protein	47.5833	2065A.bput_MAR-LOG-Q_sox.fasta	accessory
fig|343240.22.peg.719	NODE_170_length_11293_cov_35.500090	1221	2081	11293	hypothetical protein	74.8513	2065A.bput_MAR-LOG-Q_sox.fasta	core
fig|343240.22.peg.72	NODE_1124_length_2557_cov_17.698765	1072	2349	2557	Uncharacterized amino acid permease%2C GabP family	48.133	2065A.bput_MAR-LOG-Q_sox.fasta	accessory
fig|343240.22.peg.729	NODE_170_length_11293_cov_35.500090	9662	9799	11293	hypothetical protein	71.6667	2065A.bput_MAR-LOG-Q_sox.fasta	accessory
fig|343240.22.peg.733	NODE_17256_length_875_cov_100.262032	583	708	875	hypothetical protein	34.2143	2065A.bput_MAR-LOG-Q_sox.fasta	accessory
fig|343240.22.peg.751	NODE_176_length_10926_cov_60.761274	1214	1507	10926	hypothetical protein	76.3231	2065A.bput_MAR-LOG-Q_sox.fasta	accessory
fig|343240.22.peg.753	NODE_176_length_10926_cov_60.761274	4276	4926	10926	hypothetical protein	75.5361	2065A.bput_MAR-LOG-Q_sox.fasta	core
fig|343240.22.peg.756	NODE_176_length_10926_cov_60.761274	7295	7426	10926	hypothetical protein	75.7045	2065A.bput_MAR-LOG-Q_sox.fasta	accessory
fig|343240.22.peg.767	NODE_1807_length_2062_cov_13.222222	220	1911	2062	hypothetical protein	32.698	2065A.bput_MAR-LOG-Q_sox.fasta	accessory
fig|343240.22.peg.769	NODE_1821_length_2055_cov_31.673237	1290	1679	2055	hypothetical protein	38.5256	2065A.bput_MAR-LOG-Q_sox.fasta	accessory
fig|343240.22.peg.798	NODE_1894_length_2022_cov_13.892876	273	452	2022	hypothetical protein	37.7111	2065A.bput_MAR-LOG-Q_sox.fasta	accessory
fig|343240.22.peg.799	NODE_1894_length_2022_cov_13.892876	475	786	2022	hypothetical protein	32.7821	2065A.bput_MAR-LOG-Q_sox.fasta	accessory
fig|343240.22.peg.810	NODE_192_length_10052_cov_33.836776	2748	3560	10052	UDP-N-acetylenolpyruvoylglucosamine reductase (EC 1.3.1.98);Ontology_term=KEGG_ENZYME:1.3.1.98	75.6187	2065A.bput_MAR-LOG-Q_sox.fasta	core
fig|343240.22.peg.812	NODE_192_length_10052_cov_33.836776	4428	5198	10052	hypothetical protein	72.5837	2065A.bput_MAR-LOG-Q_sox.fasta	core
fig|343240.22.peg.813	NODE_192_length_10052_cov_33.836776	5188	5880	10052	hypothetical protein	73.5123	2065A.bput_MAR-LOG-Q_sox.fasta	core
fig|343240.22.peg.821	NODE_194_length_10046_cov_3.163323	134	319	10046	hypothetical protein	11.6935	2065A.bput_MAR-LOG-Q_sox.fasta	accessory
fig|343240.22.peg.822	NODE_194_length_10046_cov_3.163323	350	535	10046	hypothetical protein	12.8763	2065A.bput_MAR-LOG-Q_sox.fasta	accessory
fig|343240.22.peg.823	NODE_194_length_10046_cov_3.163323	558	770	10046	hypothetical protein	9.97653	2065A.bput_MAR-LOG-Q_sox.fasta	accessory
fig|343240.22.peg.824	NODE_194_length_10046_cov_3.163323	1027	1161	10046	hypothetical protein	11.3778	2065A.bput_MAR-LOG-Q_sox.fasta	accessory
fig|343240.22.peg.825	NODE_194_length_10046_cov_3.163323	1577	1936	10046	hypothetical protein	16.7611	2065A.bput_MAR-LOG-Q_sox.fasta	accessory
fig|343240.22.peg.826	NODE_194_length_10046_cov_3.163323	2048	2233	10046	hypothetical protein	15.1774	2065A.bput_MAR-LOG-Q_sox.fasta	accessory
fig|343240.22.peg.827	NODE_194_length_10046_cov_3.163323	2236	2355	10046	hypothetical protein	13.5917	2065A.bput_MAR-LOG-Q_sox.fasta	accessory
fig|343240.22.peg.828	NODE_194_length_10046_cov_3.163323	2767	2889	10046	hypothetical protein	14.5935	2065A.bput_MAR-LOG-Q_sox.fasta	accessory
fig|343240.22.peg.829	NODE_194_length_10046_cov_3.163323	2992	3141	10046	hypothetical protein	12.12	2065A.bput_MAR-LOG-Q_sox.fasta	accessory
fig|343240.22.peg.830	NODE_194_length_10046_cov_3.163323	3298	3597	10046	hypothetical protein	13.1567	2065A.bput_MAR-LOG-Q_sox.fasta	accessory
fig|343240.22.peg.831	NODE_194_length_10046_cov_3.163323	3673	3915	10046	hypothetical protein	12.8971	2065A.bput_MAR-LOG-Q_sox.fasta	accessory
fig|343240.22.peg.832	NODE_194_length_10046_cov_3.163323	4141	4338	10046	hypothetical protein	12.6566	2065A.bput_MAR-LOG-Q_sox.fasta	accessory
fig|343240.22.peg.833	NODE_194_length_10046_cov_3.163323	4380	4676	10046	hypothetical protein	11.1515	2065A.bput_MAR-LOG-Q_sox.fasta	accessory
fig|343240.22.peg.834	NODE_194_length_10046_cov_3.163323	4733	4939	10046	hypothetical protein	21.7391	2065A.bput_MAR-LOG-Q_sox.fasta	accessory
fig|343240.22.peg.835	NODE_194_length_10046_cov_3.163323	5097	5228	10046	hypothetical protein	15.8258	2065A.bput_MAR-LOG-Q_sox.fasta	accessory
fig|343240.22.peg.836	NODE_194_length_10046_cov_3.163323	5270	5941	10046	hypothetical protein	11.2173	2065A.bput_MAR-LOG-Q_sox.fasta	accessory
fig|343240.22.peg.837	NODE_194_length_10046_cov_3.163323	5959	6186	10046	hypothetical protein	14.0132	2065A.bput_MAR-LOG-Q_sox.fasta	accessory
fig|343240.22.peg.838	NODE_194_length_10046_cov_3.163323	6199	6378	10046	hypothetical protein	7.57778	2065A.bput_MAR-LOG-Q_sox.fasta	accessory
fig|343240.22.peg.839	NODE_194_length_10046_cov_3.163323	6434	6595	10046	hypothetical protein	14.1111	2065A.bput_MAR-LOG-Q_sox.fasta	accessory
fig|343240.22.peg.840	NODE_194_length_10046_cov_3.163323	6773	6892	10046	hypothetical protein	10.0833	2065A.bput_MAR-LOG-Q_sox.fasta	accessory
fig|343240.22.peg.841	NODE_194_length_10046_cov_3.163323	7207	7386	10046	hypothetical protein	13.5111	2065A.bput_MAR-LOG-Q_sox.fasta	accessory
fig|343240.22.peg.842	NODE_194_length_10046_cov_3.163323	7448	7615	10046	hypothetical protein	7.19643	2065A.bput_MAR-LOG-Q_sox.fasta	accessory
fig|343240.22.peg.843	NODE_194_length_10046_cov_3.163323	7616	8041	10046	hypothetical protein	7.63146	2065A.bput_MAR-LOG-Q_sox.fasta	accessory
fig|343240.22.peg.844	NODE_194_length_10046_cov_3.163323	8594	8722	10046	hypothetical protein	6.65891	2065A.bput_MAR-LOG-Q_sox.fasta	accessory
fig|343240.22.peg.845	NODE_194_length_10046_cov_3.163323	8706	8834	10046	hypothetical protein	7.65116	2065A.bput_MAR-LOG-Q_sox.fasta	accessory
fig|343240.22.peg.846	NODE_194_length_10046_cov_3.163323	8880	9077	10046	hypothetical protein	6.72222	2065A.bput_MAR-LOG-Q_sox.fasta	accessory
fig|343240.22.peg.847	NODE_194_length_10046_cov_3.163323	9192	9599	10046	hypothetical protein	7.51471	2065A.bput_MAR-LOG-Q_sox.fasta	accessory
fig|343240.22.peg.848	NODE_194_length_10046_cov_3.163323	9619	9732	10046	hypothetical protein	4.46491	2065A.bput_MAR-LOG-Q_sox.fasta	accessory
fig|343240.22.peg.851	NODE_19517_length_839_cov_16.755618	212	691	839	hypothetical protein	42.8542	2065A.bput_MAR-LOG-Q_sox.fasta	accessory
fig|343240.22.peg.852	NODE_1958_length_1992_cov_19.906166	240	413	1992	hypothetical protein	49.1207	2065A.bput_MAR-LOG-Q_sox.fasta	accessory
fig|343240.22.peg.853	NODE_1958_length_1992_cov_19.906166	410	1822	1992	hypothetical protein	50.9158	2065A.bput_MAR-LOG-Q_sox.fasta	accessory
fig|343240.22.peg.880	NODE_1999_length_1976_cov_24.296917	436	1332	1976	hypothetical protein	65.9889	2065A.bput_MAR-LOG-Q_sox.fasta	accessory
fig|343240.22.peg.909	NODE_201_length_9306_cov_36.198279	8255	8707	9306	hypothetical protein	76.6446	2065A.bput_MAR-LOG-Q_sox.fasta	accessory
fig|343240.22.peg.914	NODE_202_length_9306_cov_35.363329	1759	2703	9306	Quinolinate synthetase (EC 2.5.1.72);Ontology_term=KEGG_ENZYME:2.5.1.72	71.3683	2065A.bput_MAR-LOG-Q_sox.fasta	core
fig|343240.22.peg.915	NODE_202_length_9306_cov_35.363329	2710	3225	9306	hypothetical protein	63.3372	2065A.bput_MAR-LOG-Q_sox.fasta	accessory
fig|343240.22.peg.917	NODE_202_length_9306_cov_35.363329	3992	4276	9306	ABC transporter%2C ATP-binding protein	51.4143	2065A.bput_MAR-LOG-Q_sox.fasta	core
fig|343240.22.peg.954	NODE_21471_length_812_cov_18.646715	300	536	812	hypothetical protein	50.5105	2065A.bput_MAR-LOG-Q_sox.fasta	accessory
fig|343240.22.peg.958	NODE_2163_length_1907_cov_7.273596	400	1260	1907	hypothetical protein	17.2602	2065A.bput_MAR-LOG-Q_sox.fasta	accessory
fig|343240.22.peg.959	NODE_2163_length_1907_cov_7.273596	1382	1729	1907	hypothetical protein	17.7184	2065A.bput_MAR-LOG-Q_sox.fasta	accessory
fig|343240.22.peg.965	NODE_2238_length_1879_cov_32.478311	1389	1721	1879	hypothetical protein	25.6907	2065A.bput_MAR-LOG-Q_sox.fasta	accessory
fig|343240.22.peg.977	NODE_22742_length_796_cov_52.074738	248	361	796	hypothetical protein	72.5877	2065A.bput_MAR-LOG-Q_sox.fasta	accessory
fig|343240.22.peg.982	NODE_2288_length_1857_cov_12.878613	273	839	1857	hypothetical protein	28.7813	2065A.bput_MAR-LOG-Q_sox.fasta	accessory
fig|343240.22.peg.983	NODE_2288_length_1857_cov_12.878613	821	1708	1857	Cysteine synthase B (EC 2.5.1.47);Ontology_term=KEGG_ENZYME:2.5.1.47	35.3187	2065A.bput_MAR-LOG-Q_sox.fasta	core
fig|343240.22.peg.988	NODE_2293_length_1855_cov_30.409144	598	1461	1855	Diaminopimelate epimerase (EC 5.1.1.7);Ontology_term=KEGG_ENZYME:5.1.1.7	76.7361	2065A.bput_MAR-LOG-Q_sox.fasta	core

### Sheet: 2487B.csv.csv
	contig	start_gene	end_gene	contig_length	annotation	coverage[x]	MAG	pangenome_category
fig|343240.9.peg.101	NODE_11_length_44727_cov_68.9763	41379	43322	44727	DNA-cytosine methyltransferase (EC 2.1.1.37);Ontology_term=KEGG_ENZYME:2.1.1.37	33.2783	2487B.bput_MAR-LOG-Q_sox.fasta	accessory
fig|343240.9.peg.102	NODE_11_length_44727_cov_68.9763	43312	44469	44727	hypothetical protein	5.25302	2487B.bput_MAR-LOG-Q_sox.fasta	accessory
fig|343240.9.peg.1035	NODE_132_length_14627_cov_65.9739	13913	14434	14627	hypothetical protein	78.3161	2487B.bput_MAR-LOG-Q_sox.fasta	core
fig|343240.9.peg.1164	NODE_155_length_12033_cov_90.4119	224	733	12033	2-polyprenyl-3-methyl-6-methoxy-1%2C4-benzoquinol hydroxylase%2C coq7 type	69.7961	2487B.bput_MAR-LOG-Q_sox.fasta	accessory
fig|343240.9.peg.1185	NODE_158_length_11962_cov_71.0126	7457	7645	11962	hypothetical protein	79.5926	2487B.bput_MAR-LOG-Q_sox.fasta	core
fig|343240.9.peg.1190	NODE_159_length_11855_cov_76.2548	232	789	11855	Mobile element protein	76.491	2487B.bput_MAR-LOG-Q_sox.fasta	core
fig|343240.9.peg.1191	NODE_159_length_11855_cov_76.2548	1194	3647	11855	hypothetical protein	80.1874	2487B.bput_MAR-LOG-Q_sox.fasta	core
fig|343240.9.peg.12	NODE_10_length_47707_cov_75.1962	13065	13856	47707	Acyl-[acyl-carrier-protein]--UDP-N-acetylglucosamine O-acyltransferase (EC 2.3.1.129);Ontology_term=KEGG_ENZYME:2.3.1.129	79.3725	2487B.bput_MAR-LOG-Q_sox.fasta	core
fig|343240.9.peg.1336	NODE_197_length_9586_cov_71.151	8842	9153	9586	hypothetical protein	78.8622	2487B.bput_MAR-LOG-Q_sox.fasta	accessory
fig|343240.9.peg.1373	NODE_202_length_9347_cov_79.9112	1867	1983	9347	hypothetical protein	82.5812	2487B.bput_MAR-LOG-Q_sox.fasta	accessory
fig|343240.9.peg.1448	NODE_230_length_8046_cov_52.6637	214	1005	8046	UPF0313 [4Fe-4S] protein YgiQ	47.3586	2487B.bput_MAR-LOG-Q_sox.fasta	core
fig|343240.9.peg.1449	NODE_230_length_8046_cov_52.6637	1050	1445	8046	UPF0313 [4Fe-4S] protein YgiQ	79.9672	2487B.bput_MAR-LOG-Q_sox.fasta	core
fig|343240.9.peg.1450	NODE_230_length_8046_cov_52.6637	1633	2703	8046	dTDP-glucose 4%2C6-dehydratase (EC 4.2.1.46);Ontology_term=KEGG_ENZYME:4.2.1.46	76.9057	2487B.bput_MAR-LOG-Q_sox.fasta	accessory
fig|343240.9.peg.1452	NODE_230_length_8046_cov_52.6637	2951	3433	8046	PMID: 11481431	81.9503	2487B.bput_MAR-LOG-Q_sox.fasta	core
fig|343240.9.peg.1455	NODE_230_length_8046_cov_52.6637	5020	5397	8046	dTDP-4-dehydrorhamnose 3%2C5-epimerase (EC 5.1.3.13);Ontology_term=KEGG_ENZYME:5.1.3.13	75.9471	2487B.bput_MAR-LOG-Q_sox.fasta	accessory
fig|343240.9.peg.1456	NODE_230_length_8046_cov_52.6637	5391	6107	8046	Glucose-1-phosphate thymidylyltransferase (EC 2.7.7.24);Ontology_term=KEGG_ENZYME:2.7.7.24	78.3124	2487B.bput_MAR-LOG-Q_sox.fasta	accessory
fig|343240.9.peg.1518	NODE_287_length_6544_cov_70.4058	280	873	6544	hypothetical protein	72.2828	2487B.bput_MAR-LOG-Q_sox.fasta	accessory
fig|343240.9.peg.1519	NODE_287_length_6544_cov_70.4058	870	1244	6544	hypothetical protein	67.0907	2487B.bput_MAR-LOG-Q_sox.fasta	accessory
fig|343240.9.peg.1520	NODE_287_length_6544_cov_70.4058	1254	1823	6544	diheme cytochrome c	77.114	2487B.bput_MAR-LOG-Q_sox.fasta	accessory
fig|343240.9.peg.1521	NODE_287_length_6544_cov_70.4058	1820	2323	6544	Regulatory protein LuxR	79.4861	2487B.bput_MAR-LOG-Q_sox.fasta	accessory
fig|343240.9.peg.1529	NODE_293_length_6486_cov_49.9247	155	1456	6486	UDP-N-acetylmuramoylalanine--D-glutamate ligase (EC 6.3.2.9);Ontology_term=KEGG_ENZYME:6.3.2.9	73.1214	2487B.bput_MAR-LOG-Q_sox.fasta	accessory
fig|343240.9.peg.1530	NODE_293_length_6486_cov_49.9247	1516	2181	6486	Putative TEGT family carrier/transport protein	73.1742	2487B.bput_MAR-LOG-Q_sox.fasta	accessory
fig|343240.9.peg.1533	NODE_293_length_6486_cov_49.9247	4106	5170	6486	Threonine synthase (EC 4.2.3.1);Ontology_term=KEGG_ENZYME:4.2.3.1	62.4056	2487B.bput_MAR-LOG-Q_sox.fasta	core
fig|343240.9.peg.1534	NODE_293_length_6486_cov_49.9247	5180	6370	6486	hypothetical protein	22.1579	2487B.bput_MAR-LOG-Q_sox.fasta	accessory
fig|343240.9.peg.1566	NODE_356_length_5268_cov_66.3029	611	1660	5268	virulence factor Mce family protein	77.8105	2487B.bput_MAR-LOG-Q_sox.fasta	accessory
fig|343240.9.peg.157	NODE_12_length_44361_cov_75.4146	37282	37686	44361	CBS domain protein	78.837	2487B.bput_MAR-LOG-Q_sox.fasta	core
fig|343240.9.peg.158	NODE_12_length_44361_cov_75.4146	37686	38036	44361	Putative regulatory protein%2C P-II family	76.396	2487B.bput_MAR-LOG-Q_sox.fasta	core
fig|343240.9.peg.1600	NODE_398_length_4813_cov_58.2441	3623	3793	4813	hypothetical protein	80.2456	2487B.bput_MAR-LOG-Q_sox.fasta	accessory
fig|343240.9.peg.1631	NODE_483_length_4201_cov_86.1146	325	1125	4201	CRISPR-associated protein Cas1	58.8602	2487B.bput_MAR-LOG-Q_sox.fasta	accessory
fig|343240.9.peg.1652	NODE_635_length_3335_cov_50.086	564	1754	3335	hypothetical protein	80.4223	2487B.bput_MAR-LOG-Q_sox.fasta	accessory
fig|343240.9.peg.1653	NODE_635_length_3335_cov_50.086	1751	2317	3335	hypothetical protein	78.0071	2487B.bput_MAR-LOG-Q_sox.fasta	accessory
fig|343240.9.peg.1654	NODE_635_length_3335_cov_50.086	2299	3186	3335	Cysteine synthase B (EC 2.5.1.47);Ontology_term=KEGG_ENZYME:2.5.1.47	61.2421	2487B.bput_MAR-LOG-Q_sox.fasta	core
fig|343240.9.peg.1670	NODE_715_length_3085_cov_74.2681	959	1108	3085	hypothetical protein	78.1133	2487B.bput_MAR-LOG-Q_sox.fasta	accessory
fig|343240.9.peg.1703	NODE_1143_length_2250_cov_58.3834	1940	2071	2250	hypothetical protein	82.3333	2487B.bput_MAR-LOG-Q_sox.fasta	accessory
fig|343240.9.peg.1713	NODE_1272_length_2123_cov_65.8813	169	339	2123	hypothetical protein	77.7719	2487B.bput_MAR-LOG-Q_sox.fasta	accessory
fig|343240.9.peg.275	NODE_21_length_37170_cov_75.0732	35826	36281	37170	hypothetical protein	79.8816	2487B.bput_MAR-LOG-Q_sox.fasta	core
fig|343240.9.peg.363	NODE_39_length_29532_cov_77.4569	10660	11190	29532	hypothetical protein	81.3352	2487B.bput_MAR-LOG-Q_sox.fasta	accessory
fig|343240.9.peg.413	NODE_42_length_28147_cov_72.0433	102	815	28147	hypothetical protein	78.986	2487B.bput_MAR-LOG-Q_sox.fasta	accessory
fig|343240.9.peg.435	NODE_42_length_28147_cov_72.0433	24824	25597	28147	Glutamate 5-kinase (EC 2.7.2.11) / RNA-binding C-terminal domain PUA;Ontology_term=KEGG_ENZYME:2.7.2.11	70.8243	2487B.bput_MAR-LOG-Q_sox.fasta	core
fig|343240.9.peg.446	NODE_46_length_27584_cov_70.1635	6924	7409	27584	Single-stranded DNA-binding protein	79.965	2487B.bput_MAR-LOG-Q_sox.fasta	core
fig|343240.9.peg.497	NODE_63_length_23439_cov_68.1227	3301	4518	23439	Glutamate N-acetyltransferase (EC 2.3.1.35) @ N-acetylglutamate synthase (EC 2.3.1.1);Ontology_term=KEGG_ENZYME:2.3.1.35,KEGG_ENZYME:2.3.1.1	73.2088	2487B.bput_MAR-LOG-Q_sox.fasta	core
fig|343240.9.peg.619	NODE_76_length_20761_cov_76.4038	20392	20550	20761	hypothetical protein	81.7044	2487B.bput_MAR-LOG-Q_sox.fasta	accessory
fig|343240.9.peg.64	NODE_11_length_44727_cov_68.9763	11300	11554	44727	hypothetical protein	78.4784	2487B.bput_MAR-LOG-Q_sox.fasta	core
fig|343240.9.peg.641	NODE_82_length_20092_cov_77.9897	1317	1490	20092	hypothetical protein	79.1667	2487B.bput_MAR-LOG-Q_sox.fasta	accessory
fig|343240.9.peg.757	NODE_95_length_17514_cov_59.3933	10545	13142	17514	Type III restriction-modification system DNA endonuclease res (EC 3.1.21.5);Ontology_term=KEGG_ENZYME:3.1.21.5	53.3418	2487B.bput_MAR-LOG-Q_sox.fasta	core
fig|343240.9.peg.758	NODE_95_length_17514_cov_59.3933	13132	13989	17514	DNA-damage-inducible protein D	25.4895	2487B.bput_MAR-LOG-Q_sox.fasta	accessory
fig|343240.9.peg.759	NODE_95_length_17514_cov_59.3933	14001	15035	17514	Putative DNA-binding protein in cluster with Type I restriction-modification system	30.8522	2487B.bput_MAR-LOG-Q_sox.fasta	accessory
fig|343240.9.peg.760	NODE_95_length_17514_cov_59.3933	15028	17004	17514	Type III restriction-modification system methylation subunit (EC 2.1.1.72);Ontology_term=KEGG_ENZYME:2.1.1.72	27.5842	2487B.bput_MAR-LOG-Q_sox.fasta	accessory
fig|343240.9.peg.815	NODE_102_length_16875_cov_72.2779	2189	2788	16875	hypothetical protein	74.5	2487B.bput_MAR-LOG-Q_sox.fasta	accessory
fig|343240.9.peg.857	NODE_106_length_16425_cov_76.4842	1857	2042	16425	hypothetical protein	76.8387	2487B.bput_MAR-LOG-Q_sox.fasta	core
fig|343240.9.peg.858	NODE_106_length_16425_cov_76.4842	2281	2652	16425	hypothetical protein	82.4355	2487B.bput_MAR-LOG-Q_sox.fasta	core
fig|343240.9.peg.872	NODE_108_length_16313_cov_68.7136	291	1601	16313	hypothetical protein	52.5942	2487B.bput_MAR-LOG-Q_sox.fasta	accessory
fig|343240.9.peg.937	NODE_115_length_16076_cov_70.2147	10124	11443	16076	Adenylosuccinate synthetase (EC 6.3.4.4);Ontology_term=KEGG_ENZYME:6.3.4.4	82.1561	2487B.bput_MAR-LOG-Q_sox.fasta	core
fig|343240.9.peg.943	NODE_116_length_15962_cov_74.9764	210	1646	15962	Predicted transcriptional regulator containing an HTH domain and an uncharacterized domain shared with the mammalian protein Schlafen	80.5254	2487B.bput_MAR-LOG-Q_sox.fasta	core

### Sheet: 2487C.csv.csv
	contig	start_gene	end_gene	contig_length	annotation	coverage[x]	MAG	pangenome_category
fig|343240.8.peg.1268	NODE_151_length_12070_cov_37.7458	1597	2616	12070	Ferric iron ABC transporter%2C iron-binding protein	20.2667	2487C.bput_MAR-LOG-Q_sox.fasta	core
fig|343240.8.peg.1269	NODE_151_length_12070_cov_37.7458	2640	3296	12070	hypothetical protein	15.6636	2487C.bput_MAR-LOG-Q_sox.fasta	core
fig|343240.8.peg.1270	NODE_151_length_12070_cov_37.7458	3426	5147	12070	Multicopper oxidase	22.0906	2487C.bput_MAR-LOG-Q_sox.fasta	core
fig|343240.8.peg.1271	NODE_151_length_12070_cov_37.7458	5151	6053	12070	Fatty acid hydroxylase family (carotene hydroxylase/sterol desaturase)	22.9989	2487C.bput_MAR-LOG-Q_sox.fasta	accessory
fig|343240.8.peg.1272	NODE_151_length_12070_cov_37.7458	6043	7008	12070	hypothetical protein	28.5373	2487C.bput_MAR-LOG-Q_sox.fasta	accessory
fig|343240.8.peg.1273	NODE_151_length_12070_cov_37.7458	7022	7978	12070	Probable thiol oxidoreductase with 2 cytochrome c heme-binding sites	16.2821	2487C.bput_MAR-LOG-Q_sox.fasta	accessory
fig|343240.8.peg.1274	NODE_151_length_12070_cov_37.7458	8052	9353	12070	Iron-regulated protein A precursor	16.5184	2487C.bput_MAR-LOG-Q_sox.fasta	accessory
fig|343240.8.peg.1275	NODE_151_length_12070_cov_37.7458	9391	10317	12070	hypothetical protein	16.5437	2487C.bput_MAR-LOG-Q_sox.fasta	accessory
fig|343240.8.peg.1276	NODE_151_length_12070_cov_37.7458	10516	10746	12070	hypothetical protein	19.29	2487C.bput_MAR-LOG-Q_sox.fasta	accessory
fig|343240.8.peg.1277	NODE_151_length_12070_cov_37.7458	10739	10900	12070	hypothetical protein	24.1173	2487C.bput_MAR-LOG-Q_sox.fasta	accessory
fig|343240.8.peg.1278	NODE_151_length_12070_cov_37.7458	11075	11206	12070	hypothetical protein	12.947	2487C.bput_MAR-LOG-Q_sox.fasta	accessory
fig|343240.8.peg.1329	NODE_169_length_11020_cov_94.4066	232	789	11020	Mobile element protein	62.4516	2487C.bput_MAR-LOG-Q_sox.fasta	core
fig|343240.8.peg.1330	NODE_169_length_11020_cov_94.4066	786	977	11020	Mobile element protein	64.7448	2487C.bput_MAR-LOG-Q_sox.fasta	core
fig|343240.8.peg.1331	NODE_169_length_11020_cov_94.4066	1194	3647	11020	hypothetical protein	52.9984	2487C.bput_MAR-LOG-Q_sox.fasta	core
fig|343240.8.peg.1399	NODE_193_length_9488_cov_92.6121	8359	8496	9488	hypothetical protein	70.6087	2487C.bput_MAR-LOG-Q_sox.fasta	accessory
fig|343240.8.peg.1467	NODE_216_length_8133_cov_107.435	7424	7546	8133	hypothetical protein	51.2439	2487C.bput_MAR-LOG-Q_sox.fasta	core
fig|343240.8.peg.1543	NODE_292_length_6025_cov_192.45	1401	2450	6025	hypothetical protein	63.539	2487C.bput_MAR-LOG-Q_sox.fasta	accessory
fig|343240.8.peg.1558	NODE_305_length_5829_cov_131.509	358	537	5829	hypothetical protein	66.4389	2487C.bput_MAR-LOG-Q_sox.fasta	accessory
fig|343240.8.peg.1572	NODE_328_length_5418_cov_92.6091	177	299	5418	hypothetical protein	69.4553	2487C.bput_MAR-LOG-Q_sox.fasta	accessory
fig|343240.8.peg.1609	NODE_389_length_4741_cov_30.8897	805	1917	4741	Pleiotropic regulatory protein	24.5013	2487C.bput_MAR-LOG-Q_sox.fasta	accessory
fig|343240.8.peg.1610	NODE_389_length_4741_cov_30.8897	1968	2516	4741	hypothetical protein	19.6448	2487C.bput_MAR-LOG-Q_sox.fasta	accessory
fig|343240.8.peg.1611	NODE_389_length_4741_cov_30.8897	2519	2962	4741	Acetoin dehydrogenase E1 component beta-subunit (EC 2.3.1.190);Ontology_term=KEGG_ENZYME:2.3.1.190	22.2162	2487C.bput_MAR-LOG-Q_sox.fasta	accessory
fig|343240.8.peg.1612	NODE_389_length_4741_cov_30.8897	2965	3696	4741	hypothetical protein	20.4385	2487C.bput_MAR-LOG-Q_sox.fasta	accessory
fig|343240.8.peg.1613	NODE_389_length_4741_cov_30.8897	4078	4209	4741	hypothetical protein	23.3182	2487C.bput_MAR-LOG-Q_sox.fasta	accessory
fig|343240.8.peg.1626	NODE_418_length_4467_cov_66.2673	1932	2648	4467	Glucose-1-phosphate thymidylyltransferase (EC 2.7.7.24);Ontology_term=KEGG_ENZYME:2.7.7.24	67.0795	2487C.bput_MAR-LOG-Q_sox.fasta	accessory
fig|343240.8.peg.1627	NODE_418_length_4467_cov_66.2673	2611	2982	4467	Glucose-1-phosphate thymidylyltransferase (EC 2.7.7.24);Ontology_term=KEGG_ENZYME:2.7.7.24	65.3172	2487C.bput_MAR-LOG-Q_sox.fasta	accessory
fig|343240.8.peg.1630	NODE_423_length_4416_cov_37.1287	479	2065	4416	hypothetical protein	15.3535	2487C.bput_MAR-LOG-Q_sox.fasta	core
fig|343240.8.peg.1631	NODE_423_length_4416_cov_37.1287	2062	3603	4416	insecticidal toxin complex protein	14.7004	2487C.bput_MAR-LOG-Q_sox.fasta	core
fig|343240.8.peg.1632	NODE_423_length_4416_cov_37.1287	3739	4119	4416	hypothetical protein	23.1207	2487C.bput_MAR-LOG-Q_sox.fasta	accessory
fig|343240.8.peg.1636	NODE_443_length_4270_cov_68.1214	3437	4090	4270	Multicopper oxidase	62.0199	2487C.bput_MAR-LOG-Q_sox.fasta	core
fig|343240.8.peg.1659	NODE_586_length_3441_cov_284.297	2157	2786	3441	hypothetical protein	56.0016	2487C.bput_MAR-LOG-Q_sox.fasta	accessory
fig|343240.8.peg.1660	NODE_586_length_3441_cov_284.297	2941	3057	3441	hypothetical protein	70.3504	2487C.bput_MAR-LOG-Q_sox.fasta	accessory
fig|343240.8.peg.1712	NODE_854_length_2489_cov_58.2248	536	1606	2489	dTDP-glucose 4%2C6-dehydratase (EC 4.2.1.46);Ontology_term=KEGG_ENZYME:4.2.1.46	57.2969	2487C.bput_MAR-LOG-Q_sox.fasta	accessory
fig|343240.8.peg.1713	NODE_854_length_2489_cov_58.2248	1599	1817	2489	PMID: 11481431	64.5434	2487C.bput_MAR-LOG-Q_sox.fasta	core
fig|343240.8.peg.1716	NODE_877_length_2434_cov_233.395	118	675	2434	IS1478 transposase	59.5466	2487C.bput_MAR-LOG-Q_sox.fasta	accessory
fig|343240.8.peg.1724	NODE_901_length_2375_cov_119.239	818	2062	2375	hypothetical protein	68.9582	2487C.bput_MAR-LOG-Q_sox.fasta	accessory
fig|343240.8.peg.1742	NODE_1345_length_1874_cov_61.9662	623	892	1874	hypothetical protein	30.763	2487C.bput_MAR-LOG-Q_sox.fasta	accessory
fig|343240.8.peg.1743	NODE_1345_length_1874_cov_61.9662	926	1234	1874	hypothetical protein	34.5049	2487C.bput_MAR-LOG-Q_sox.fasta	accessory
fig|343240.8.peg.1747	NODE_1562_length_1734_cov_83.827	887	1246	1734	hypothetical protein	52.0417	2487C.bput_MAR-LOG-Q_sox.fasta	accessory
fig|343240.8.peg.1754	NODE_2026_length_1519_cov_88.4828	539	1033	1519	hypothetical protein	69.4828	2487C.bput_MAR-LOG-Q_sox.fasta	accessory
fig|343240.8.peg.189	NODE_17_length_42646_cov_88.401	148	288	42646	hypothetical protein	58.5887	2487C.bput_MAR-LOG-Q_sox.fasta	accessory
fig|343240.8.peg.194	NODE_17_length_42646_cov_88.401	4245	5126	42646	Pyruvate dehydrogenase E1 component (EC 1.2.4.1);Ontology_term=KEGG_ENZYME:1.2.4.1	68.5522	2487C.bput_MAR-LOG-Q_sox.fasta	accessory
fig|343240.8.peg.2	NODE_8_length_51247_cov_94.1847	585	2099	51247	hypothetical protein	53.6462	2487C.bput_MAR-LOG-Q_sox.fasta	accessory
fig|343240.8.peg.347	NODE_26_length_32980_cov_92.089	29689	30462	32980	Glutamate 5-kinase (EC 2.7.2.11) / RNA-binding C-terminal domain PUA;Ontology_term=KEGG_ENZYME:2.7.2.11	67.447	2487C.bput_MAR-LOG-Q_sox.fasta	core
fig|343240.8.peg.383	NODE_29_length_31479_cov_96.7455	28830	28967	31479	hypothetical protein	70.2029	2487C.bput_MAR-LOG-Q_sox.fasta	accessory
fig|343240.8.peg.575	NODE_54_length_25800_cov_81.2775	20335	20820	25800	Single-stranded DNA-binding protein	68.784	2487C.bput_MAR-LOG-Q_sox.fasta	core
fig|343240.8.peg.85	NODE_12_length_47228_cov_84.2333	35393	35548	47228	hypothetical protein	65.0513	2487C.bput_MAR-LOG-Q_sox.fasta	accessory
fig|343240.8.peg.874	NODE_99_length_17191_cov_111.496	4318	4803	17191	Dihydrofolate reductase (EC 1.5.1.3);Ontology_term=KEGG_ENZYME:1.5.1.3	70.6317	2487C.bput_MAR-LOG-Q_sox.fasta	accessory
fig|343240.8.peg.918	NODE_102_length_17065_cov_83.1844	10482	13100	17065	Type III restriction-modification system DNA endonuclease res (EC 3.1.21.5);Ontology_term=KEGG_ENZYME:3.1.21.5	57.777	2487C.bput_MAR-LOG-Q_sox.fasta	core
fig|343240.8.peg.919	NODE_102_length_17065_cov_83.1844	13069	13926	17065	DNA-damage-inducible protein D	29.4021	2487C.bput_MAR-LOG-Q_sox.fasta	accessory
fig|343240.8.peg.920	NODE_102_length_17065_cov_83.1844	13938	14972	17065	Putative DNA-binding protein in cluster with Type I restriction-modification system	35.1304	2487C.bput_MAR-LOG-Q_sox.fasta	accessory

### Sheet: C112.csv.csv
	contig	start_gene	end_gene	contig_length	annotation	coverage[x]	MAG	pangenome_category
fig|280773.35.peg.1046	NODE_212	154	291	2387	hypothetical protein	54.5072	C112.bsp_MAR-CL_sox.fasta	accessory
fig|280773.35.peg.1047	NODE_212	299	694	2387	hypothetical protein	45.6035	C112.bsp_MAR-CL_sox.fasta	accessory
fig|280773.35.peg.1140	NODE_2	43806	44279	62159	Translation initiation factor 3	66.2025	C112.bsp_MAR-CL_sox.fasta	core
fig|280773.35.peg.1149	NODE_2	52942	54444	62159	Folate carrier%2C cyanobacterial type	62.1391	C112.bsp_MAR-CL_sox.fasta	core
fig|280773.35.peg.1154	NODE_2	59029	59445	62159	Cytochrome c-type biogenesis protein CcmE%2C heme chaperone	51.3789	C112.bsp_MAR-CL_sox.fasta	core
fig|280773.35.peg.1155	NODE_2	59442	59597	62159	hypothetical protein	64.5192	C112.bsp_MAR-CL_sox.fasta	core
fig|280773.35.peg.1165	NODE_173	211	2013	3227	Heat shock protein G homolog	31.5269	C112.bsp_MAR-CL_sox.fasta	accessory
fig|280773.35.peg.1168	NODE_316	183	941	1307	hypothetical protein	56.5718	C112.bsp_MAR-CL_sox.fasta	accessory
fig|280773.35.peg.1169	NODE_316	1046	1192	1307	hypothetical protein	49.9728	C112.bsp_MAR-CL_sox.fasta	accessory
fig|280773.35.peg.1179	NODE_99	3850	4107	6836	hypothetical protein	63.8372	C112.bsp_MAR-CL_sox.fasta	core
fig|280773.35.peg.1180	NODE_99	4104	4247	6836	hypothetical protein	56.2708	C112.bsp_MAR-CL_sox.fasta	core
fig|280773.35.peg.1184	NODE_99	5570	5794	6836	8-amino-7-oxononanoate synthase (EC 2.3.1.47);Ontology_term=KEGG_ENZYME:2.3.1.47	64.5111	C112.bsp_MAR-CL_sox.fasta	core
fig|280773.35.peg.1190	NODE_271	785	1117	1665	hypothetical protein	36.5616	C112.bsp_MAR-CL_sox.fasta	accessory
fig|280773.35.peg.1191	NODE_271	1146	1262	1665	hypothetical protein	30.2393	C112.bsp_MAR-CL_sox.fasta	accessory
fig|280773.35.peg.1202	NODE_45	250	411	14213	hypothetical protein	38.4074	C112.bsp_MAR-CL_sox.fasta	core
fig|280773.35.peg.1216	NODE_45	12933	13985	14213	hypothetical protein	55.8253	C112.bsp_MAR-CL_sox.fasta	core
fig|280773.35.peg.1217	NODE_45	13978	14094	14213	hypothetical protein	16.1111	C112.bsp_MAR-CL_sox.fasta	unique
fig|280773.35.peg.1264	NODE_41	1141	1995	14656	Type III restriction-modification system restriction subunit (EC 3.1.21.5);Ontology_term=KEGG_ENZYME:3.1.21.5	38.0304	C112.bsp_MAR-CL_sox.fasta	accessory
fig|280773.35.peg.1265	NODE_41	2036	2368	14656	Type III restriction-modification system restriction subunit (EC 3.1.21.5);Ontology_term=KEGG_ENZYME:3.1.21.5	31.021	C112.bsp_MAR-CL_sox.fasta	accessory
fig|280773.35.peg.1266	NODE_41	2472	2636	14656	hypothetical protein	46.8303	C112.bsp_MAR-CL_sox.fasta	accessory
fig|280773.35.peg.1267	NODE_41	2636	3514	14656	Type III restriction-modification system methylation subunit (EC 2.1.1.72);Ontology_term=KEGG_ENZYME:2.1.1.72	39.9431	C112.bsp_MAR-CL_sox.fasta	accessory
fig|280773.35.peg.1268	NODE_41	3607	4767	14656	Type III restriction-modification system methylation subunit (EC 2.1.1.72);Ontology_term=KEGG_ENZYME:2.1.1.72	39.2567	C112.bsp_MAR-CL_sox.fasta	accessory
fig|280773.35.peg.1269	NODE_41	4883	6199	14656	hypothetical protein	33.2415	C112.bsp_MAR-CL_sox.fasta	accessory
fig|280773.35.peg.1270	NODE_41	6196	6945	14656	Bacteriophage protein gp37	31.6107	C112.bsp_MAR-CL_sox.fasta	accessory
fig|280773.35.peg.1295	NODE_61	6127	7257	11594	hypothetical protein	51.2237	C112.bsp_MAR-CL_sox.fasta	accessory
fig|280773.35.peg.1296	NODE_61	7247	8365	11594	hypothetical protein	56.8168	C112.bsp_MAR-CL_sox.fasta	accessory
fig|280773.35.peg.1297	NODE_61	8359	9267	11594	hypothetical protein	63.8493	C112.bsp_MAR-CL_sox.fasta	accessory
fig|280773.35.peg.1324	NODE_129	2789	2902	4808	hypothetical protein	60.0088	C112.bsp_MAR-CL_sox.fasta	unique
fig|280773.35.peg.1325	NODE_129	2959	3639	4808	Cytochrome oxidase biogenesis protein Sco1/SenC/PrrC%2C thiol-disulfide reductase involved in Cu(I) insertion into CoxII Cu(A) center	43.1101	C112.bsp_MAR-CL_sox.fasta	core
fig|280773.35.peg.1326	NODE_129	3641	4144	4808	Copper metallochaperone%2C bacterial analog of Cox17 protein	37.3294	C112.bsp_MAR-CL_sox.fasta	core
fig|280773.35.peg.138	NODE_329	225	773	1226	hypothetical protein	43.2222	C112.bsp_MAR-CL_sox.fasta	unique
fig|280773.35.peg.1393	NODE_144	211	945	4068	hypothetical protein	51.4694	C112.bsp_MAR-CL_sox.fasta	core
fig|280773.35.peg.1430	NODE_26	19084	19206	19390	hypothetical protein	25.2846	C112.bsp_MAR-CL_sox.fasta	accessory
fig|280773.35.peg.147	NODE_132	2255	2386	4674	hypothetical protein	63.1364	C112.bsp_MAR-CL_sox.fasta	accessory
fig|280773.35.peg.1479	NODE_47	3440	4402	14005	hypothetical protein	18.8982	C112.bsp_MAR-CL_sox.fasta	accessory
fig|280773.35.peg.1507	NODE_58	9451	10230	12338	hypothetical protein	0.651282	C112.bsp_MAR-CL_sox.fasta	unique
fig|280773.35.peg.1508	NODE_58	10501	11451	12338	hypothetical protein	26.2145	C112.bsp_MAR-CL_sox.fasta	core
fig|280773.35.peg.1524	NODE_34	180	2450	16325	hypothetical protein	34.9912	C112.bsp_MAR-CL_sox.fasta	accessory
fig|280773.35.peg.1525	NODE_34	2472	3269	16325	hypothetical protein	30.8083	C112.bsp_MAR-CL_sox.fasta	accessory
fig|280773.35.peg.1526	NODE_34	3259	4632	16325	hypothetical protein	32.5735	C112.bsp_MAR-CL_sox.fasta	accessory
fig|280773.35.peg.1527	NODE_34	4640	5452	16325	Uncharacterized protein MSMEG_1245	34.6827	C112.bsp_MAR-CL_sox.fasta	accessory
fig|280773.35.peg.1528	NODE_34	5445	8702	16325	hypothetical protein	36.837	C112.bsp_MAR-CL_sox.fasta	accessory
fig|280773.35.peg.1529	NODE_34	8692	9543	16325	hypothetical protein	40.5716	C112.bsp_MAR-CL_sox.fasta	accessory
fig|280773.35.peg.1556	NODE_95	1833	1967	7299	hypothetical protein	64.6222	C112.bsp_MAR-CL_sox.fasta	core
fig|280773.35.peg.1565	NODE_28	144	626	18096	hypothetical protein	54.2961	C112.bsp_MAR-CL_sox.fasta	accessory
fig|280773.35.peg.1581	NODE_63	178	312	11447	hypothetical protein	27.2074	C112.bsp_MAR-CL_sox.fasta	accessory
fig|280773.35.peg.1582	NODE_63	354	476	11447	hypothetical protein	32.9106	C112.bsp_MAR-CL_sox.fasta	accessory
fig|280773.35.peg.1583	NODE_63	914	1033	11447	hypothetical protein	19.1667	C112.bsp_MAR-CL_sox.fasta	accessory
fig|280773.35.peg.1584	NODE_63	1645	1782	11447	hypothetical protein	12.6377	C112.bsp_MAR-CL_sox.fasta	accessory
fig|280773.35.peg.1585	NODE_63	2329	2460	11447	hypothetical protein	14.25	C112.bsp_MAR-CL_sox.fasta	accessory
fig|280773.35.peg.1586	NODE_63	2689	2886	11447	hypothetical protein	19.6616	C112.bsp_MAR-CL_sox.fasta	accessory
fig|280773.35.peg.1587	NODE_63	2921	3043	11447	hypothetical protein	29.4634	C112.bsp_MAR-CL_sox.fasta	accessory
fig|280773.35.peg.1588	NODE_63	3272	3544	11447	Type cbb3 cytochrome oxidase biogenesis protein CcoI%3B Copper-translocating P-type ATPase (EC 3.6.3.4);Ontology_term=KEGG_ENZYME:3.6.3.4	18.4029	C112.bsp_MAR-CL_sox.fasta	accessory
fig|280773.35.peg.1589	NODE_63	3547	3666	11447	hypothetical protein	12.8333	C112.bsp_MAR-CL_sox.fasta	accessory
fig|280773.35.peg.1593	NODE_63	6619	11244	11447	hypothetical protein	37.9434	C112.bsp_MAR-CL_sox.fasta	accessory
fig|280773.35.peg.16	NODE_313	163	897	1325	4-hydroxy-tetrahydrodipicolinate reductase (EC 1.17.1.8);Ontology_term=KEGG_ENZYME:1.17.1.8	42.1211	C112.bsp_MAR-CL_sox.fasta	core
fig|280773.35.peg.1603	NODE_70	4937	5056	10770	hypothetical protein	58.8	C112.bsp_MAR-CL_sox.fasta	accessory
fig|280773.35.peg.1604	NODE_70	5069	5359	10770	hypothetical protein	62.6804	C112.bsp_MAR-CL_sox.fasta	accessory
fig|280773.35.peg.1606	NODE_70	8418	8852	10770	Putative DNA-binding protein in cluster with Type I restriction-modification system	66.6552	C112.bsp_MAR-CL_sox.fasta	accessory
fig|280773.35.peg.1607	NODE_70	8840	10012	10770	Type I restriction-modification system%2C specificity subunit S	16.5183	C112.bsp_MAR-CL_sox.fasta	accessory
fig|280773.35.peg.1620	NODE_38	10082	10903	15710	Integron integrase IntIPac	35.2713	C112.bsp_MAR-CL_sox.fasta	accessory
fig|280773.35.peg.1621	NODE_38	11068	11982	15710	hypothetical protein	49.906	C112.bsp_MAR-CL_sox.fasta	accessory
fig|280773.35.peg.1622	NODE_38	12076	12627	15710	hypothetical protein	44.4167	C112.bsp_MAR-CL_sox.fasta	accessory
fig|280773.35.peg.1623	NODE_38	12841	13011	15710	hypothetical protein	63.8012	C112.bsp_MAR-CL_sox.fasta	accessory
fig|280773.35.peg.1624	NODE_38	13025	13180	15710	hypothetical protein	37.9551	C112.bsp_MAR-CL_sox.fasta	core
fig|280773.35.peg.1658	NODE_197	1663	2028	2651	hypothetical protein	54.5628	C112.bsp_MAR-CL_sox.fasta	accessory
fig|280773.35.peg.1659	NODE_197	2038	2484	2651	hypothetical protein	59.5839	C112.bsp_MAR-CL_sox.fasta	accessory
fig|280773.35.peg.1678	NODE_1	9746	10429	62719	hypothetical protein	26.9912	C112.bsp_MAR-CL_sox.fasta	accessory
fig|280773.35.peg.1742	NODE_39	6651	8453	15699	1-deoxy-D-xylulose 5-phosphate synthase (EC 2.2.1.7);Ontology_term=KEGG_ENZYME:2.2.1.7	66.7743	C112.bsp_MAR-CL_sox.fasta	accessory
fig|280773.35.peg.1756	NODE_195	827	1048	2680	hypothetical protein	45.5315	C112.bsp_MAR-CL_sox.fasta	accessory
fig|280773.35.peg.1757	NODE_195	1075	1215	2680	hypothetical protein	64.1489	C112.bsp_MAR-CL_sox.fasta	accessory
fig|280773.35.peg.1758	NODE_195	1678	1824	2680	hypothetical protein	54.4354	C112.bsp_MAR-CL_sox.fasta	accessory
fig|280773.35.peg.1759	NODE_195	1880	2557	2680	hypothetical protein	39.9056	C112.bsp_MAR-CL_sox.fasta	accessory
fig|280773.35.peg.179	NODE_22	12301	12882	21037	hypothetical protein	60.2921	C112.bsp_MAR-CL_sox.fasta	core
fig|280773.35.peg.180	NODE_22	12932	13666	21037	4-hydroxy-tetrahydrodipicolinate reductase (EC 1.17.1.8);Ontology_term=KEGG_ENZYME:1.17.1.8	39.785	C112.bsp_MAR-CL_sox.fasta	core
fig|280773.35.peg.1849	NODE_116	108	1376	5662	Histidyl-tRNA synthetase (EC 6.1.1.21);Ontology_term=KEGG_ENZYME:6.1.1.21	57.9314	C112.bsp_MAR-CL_sox.fasta	core
fig|280773.35.peg.1850	NODE_116	1373	1990	5662	hypothetical protein	61.8463	C112.bsp_MAR-CL_sox.fasta	core
fig|280773.35.peg.188	NODE_209	2084	2230	2432	hypothetical protein	19.9116	C112.bsp_MAR-CL_sox.fasta	accessory
fig|280773.35.peg.1885	NODE_71	2374	4167	10422	hypothetical protein	56.1054	C112.bsp_MAR-CL_sox.fasta	core
fig|280773.35.peg.1896	NODE_57	1803	2231	12339	Protein of unknown function DUF86%2C Caur_2869 group	36.5082	C112.bsp_MAR-CL_sox.fasta	accessory
fig|280773.35.peg.1897	NODE_57	2228	2536	12339	hypothetical protein	36.3333	C112.bsp_MAR-CL_sox.fasta	accessory
fig|280773.35.peg.1898	NODE_57	2533	2892	12339	hypothetical protein	35.7056	C112.bsp_MAR-CL_sox.fasta	accessory
fig|280773.35.peg.1899	NODE_57	2889	3734	12339	Prophage antirepressor	24.9799	C112.bsp_MAR-CL_sox.fasta	accessory
fig|280773.35.peg.1900	NODE_57	3712	4899	12339	Type I restriction-modification system%2C specificity subunit S	26.1423	C112.bsp_MAR-CL_sox.fasta	accessory
fig|280773.35.peg.1901	NODE_57	4902	7679	12339	hypothetical protein	25.7977	C112.bsp_MAR-CL_sox.fasta	accessory
fig|280773.35.peg.1902	NODE_57	7888	8022	12339	Putative DNA-binding protein in cluster with Type I restriction-modification system	16.8074	C112.bsp_MAR-CL_sox.fasta	core
fig|280773.35.peg.1903	NODE_57	8355	8681	12339	hypothetical protein	66.8196	C112.bsp_MAR-CL_sox.fasta	accessory
fig|280773.35.peg.1904	NODE_57	8674	9786	12339	hypothetical protein	56.805	C112.bsp_MAR-CL_sox.fasta	accessory
fig|280773.35.peg.1932	NODE_33	10679	12397	16858	DNA-cytosine methyltransferase (EC 2.1.1.37);Ontology_term=KEGG_ENZYME:2.1.1.37	55.7405	C112.bsp_MAR-CL_sox.fasta	accessory
fig|280773.35.peg.1933	NODE_33	12402	13541	16858	hypothetical protein	22.2675	C112.bsp_MAR-CL_sox.fasta	accessory
fig|280773.35.peg.1941	NODE_194	1335	1817	2748	hypothetical protein	35.5176	C112.bsp_MAR-CL_sox.fasta	accessory
fig|280773.35.peg.1942	NODE_194	1826	2203	2748	hypothetical protein	30.619	C112.bsp_MAR-CL_sox.fasta	accessory
fig|280773.35.peg.1979	NODE_213	416	1045	2379	hypothetical protein	36.7492	C112.bsp_MAR-CL_sox.fasta	accessory
fig|280773.35.peg.1980	NODE_213	1183	1983	2379	hypothetical protein	55.6804	C112.bsp_MAR-CL_sox.fasta	core
fig|280773.35.peg.1981	NODE_213	1984	2220	2379	hypothetical protein	54.8819	C112.bsp_MAR-CL_sox.fasta	accessory
fig|280773.35.peg.1986	NODE_122	761	4282	5253	hypothetical protein	43.6692	C112.bsp_MAR-CL_sox.fasta	accessory
fig|280773.35.peg.1987	NODE_122	4462	5046	5253	hypothetical protein	47.5316	C112.bsp_MAR-CL_sox.fasta	accessory
fig|280773.35.peg.2	NODE_229	330	668	2144	hypothetical protein	54.8348	C112.bsp_MAR-CL_sox.fasta	accessory
fig|280773.35.peg.2040	NODE_120	1591	2688	5418	Chorismate synthase (EC 4.2.3.5);Ontology_term=KEGG_ENZYME:4.2.3.5	60.1403	C112.bsp_MAR-CL_sox.fasta	core
fig|280773.35.peg.2045	NODE_232	357	1712	2101	hypothetical protein	57.2131	C112.bsp_MAR-CL_sox.fasta	accessory
fig|280773.35.peg.2051	NODE_66	646	789	11298	hypothetical protein	23.5139	C112.bsp_MAR-CL_sox.fasta	accessory
fig|280773.35.peg.2052	NODE_66	887	2131	11298	hypothetical protein	29.3189	C112.bsp_MAR-CL_sox.fasta	accessory
fig|280773.35.peg.2053	NODE_66	2526	3149	11298	hypothetical protein	16.7821	C112.bsp_MAR-CL_sox.fasta	accessory
fig|280773.35.peg.2054	NODE_66	3156	4322	11298	UDP-glucose 6-dehydrogenase (EC 1.1.1.22);Ontology_term=KEGG_ENZYME:1.1.1.22	19.7832	C112.bsp_MAR-CL_sox.fasta	accessory
fig|280773.35.peg.2055	NODE_66	4391	5215	11298	Putative glycosyltransferase	23.2618	C112.bsp_MAR-CL_sox.fasta	accessory
fig|280773.35.peg.2066	NODE_151	110	1534	3962	hypothetical protein	63.0779	C112.bsp_MAR-CL_sox.fasta	accessory
fig|280773.35.peg.2073	NODE_204	1913	2311	2552	hypothetical protein	66.5739	C112.bsp_MAR-CL_sox.fasta	accessory
fig|280773.35.peg.2079	NODE_186	1092	1469	2987	Helicase loader DnaI	35.3042	C112.bsp_MAR-CL_sox.fasta	accessory
fig|280773.35.peg.2080	NODE_186	1468	1605	2987	hypothetical protein	49	C112.bsp_MAR-CL_sox.fasta	accessory
fig|280773.35.peg.2081	NODE_186	1685	1798	2987	Helicase loader DnaI	38.3246	C112.bsp_MAR-CL_sox.fasta	accessory
fig|280773.35.peg.2082	NODE_186	1893	2054	2987	hypothetical protein	39.3951	C112.bsp_MAR-CL_sox.fasta	accessory
fig|280773.35.peg.2083	NODE_186	2144	2383	2987	hypothetical protein	20.0083	C112.bsp_MAR-CL_sox.fasta	accessory
fig|280773.35.peg.2086	NODE_280	220	582	1590	hypothetical protein	64.6529	C112.bsp_MAR-CL_sox.fasta	accessory
fig|280773.35.peg.2092	NODE_32	248	4891	16957	hypothetical protein	66.5788	C112.bsp_MAR-CL_sox.fasta	accessory
fig|280773.35.peg.2095	NODE_32	6264	7139	16957	hypothetical protein	50.1553	C112.bsp_MAR-CL_sox.fasta	accessory
fig|280773.35.peg.2096	NODE_32	7163	7276	16957	hypothetical protein	58.5175	C112.bsp_MAR-CL_sox.fasta	accessory
fig|280773.35.peg.2159	NODE_4	34065	36161	47047	Nitrous oxide reductase maturation protein NosR	27.7582	C112.bsp_MAR-CL_sox.fasta	accessory
fig|280773.35.peg.2160	NODE_4	36343	38262	47047	Nitrous-oxide reductase (EC 1.7.99.6);Ontology_term=KEGG_ENZYME:1.7.99.6	13.8234	C112.bsp_MAR-CL_sox.fasta	accessory
fig|280773.35.peg.2161	NODE_4	38399	39673	47047	Nitrous oxide reductase maturation protein NosD	10.5396	C112.bsp_MAR-CL_sox.fasta	accessory
fig|280773.35.peg.2162	NODE_4	39666	40544	47047	hypothetical protein	15.4323	C112.bsp_MAR-CL_sox.fasta	accessory
fig|280773.35.peg.2163	NODE_4	40544	41368	47047	hypothetical protein	11.583	C112.bsp_MAR-CL_sox.fasta	accessory
fig|280773.35.peg.2164	NODE_4	41337	41837	47047	hypothetical protein	52.0299	C112.bsp_MAR-CL_sox.fasta	accessory
fig|280773.35.peg.2174	NODE_326	448	738	1245	hypothetical protein	56.3265	C112.bsp_MAR-CL_sox.fasta	accessory
fig|280773.35.peg.22	NODE_46	324	440	14081	hypothetical protein	47.2906	C112.bsp_MAR-CL_sox.fasta	accessory
fig|280773.35.peg.2234	NODE_59	11426	11923	12246	hypothetical protein	66.761	C112.bsp_MAR-CL_sox.fasta	accessory
fig|280773.35.peg.2239	NODE_9	918	2219	31707	hypothetical protein	13.7058	C112.bsp_MAR-CL_sox.fasta	accessory
fig|280773.35.peg.2240	NODE_9	2287	2817	31707	Inorganic pyrophosphatase (EC 3.6.1.1);Ontology_term=KEGG_ENZYME:3.6.1.1	16.597	C112.bsp_MAR-CL_sox.fasta	core
fig|280773.35.peg.2241	NODE_9	2930	3277	31707	hypothetical protein	16.8247	C112.bsp_MAR-CL_sox.fasta	accessory
fig|280773.35.peg.2242	NODE_9	3307	4050	31707	Elongation factor-1 alpha	21.9261	C112.bsp_MAR-CL_sox.fasta	core
fig|280773.35.peg.23	NODE_46	486	1157	14081	hypothetical protein	48.1548	C112.bsp_MAR-CL_sox.fasta	accessory
fig|280773.35.peg.2354	NODE_181	2126	2887	3052	3'(2')%2C5'-bisphosphate nucleotidase (EC 3.1.3.7);Ontology_term=KEGG_ENZYME:3.1.3.7	64.542	C112.bsp_MAR-CL_sox.fasta	core
fig|280773.35.peg.2366	NODE_5	166	495	40650	CRISPR-associated protein Cas2	65.5242	C112.bsp_MAR-CL_sox.fasta	accessory
fig|280773.35.peg.2367	NODE_5	485	1381	40650	CRISPR-associated protein Cas1	60.3835	C112.bsp_MAR-CL_sox.fasta	accessory
fig|280773.35.peg.2368	NODE_5	1384	4545	40650	CRISPR-associated endonuclease Cas9	63.124	C112.bsp_MAR-CL_sox.fasta	accessory
fig|280773.35.peg.24	NODE_46	1158	1583	14081	hypothetical protein	53.6573	C112.bsp_MAR-CL_sox.fasta	accessory
fig|280773.35.peg.2411	NODE_190	1733	2629	2895	hypothetical protein	17.4916	C112.bsp_MAR-CL_sox.fasta	accessory
fig|280773.35.peg.2416	NODE_135	145	2727	4491	hypothetical protein	27.5145	C112.bsp_MAR-CL_sox.fasta	accessory
fig|280773.35.peg.2453	NODE_25	18487	19299	19488	hypothetical protein	50.1156	C112.bsp_MAR-CL_sox.fasta	accessory
fig|280773.35.peg.248	NODE_381	391	570	1008	hypothetical protein	37.8944	C112.bsp_MAR-CL_sox.fasta	accessory
fig|280773.35.peg.25	NODE_46	1604	1729	14081	hypothetical protein	61.2143	C112.bsp_MAR-CL_sox.fasta	accessory
fig|280773.35.peg.26	NODE_46	1863	2288	14081	hypothetical protein	61.0211	C112.bsp_MAR-CL_sox.fasta	accessory
fig|280773.35.peg.261	NODE_19	11391	11939	24803	hypothetical protein	26.9763	C112.bsp_MAR-CL_sox.fasta	accessory
fig|280773.35.peg.27	NODE_46	2298	2729	14081	hypothetical protein	47.8565	C112.bsp_MAR-CL_sox.fasta	accessory
fig|280773.35.peg.28	NODE_46	2851	2964	14081	hypothetical protein	47.6579	C112.bsp_MAR-CL_sox.fasta	accessory
fig|280773.35.peg.29	NODE_46	3021	3383	14081	hypothetical protein	46.6694	C112.bsp_MAR-CL_sox.fasta	accessory
fig|280773.35.peg.3	NODE_229	727	1065	2144	hypothetical protein	57.0678	C112.bsp_MAR-CL_sox.fasta	accessory
fig|280773.35.peg.369	NODE_50	12318	12488	13452	hypothetical protein	48.2164	C112.bsp_MAR-CL_sox.fasta	accessory
fig|280773.35.peg.370	NODE_50	12501	12932	13452	hypothetical protein	47.9606	C112.bsp_MAR-CL_sox.fasta	accessory
fig|280773.35.peg.460	NODE_27	517	939	18706	hypothetical protein	63.5863	C112.bsp_MAR-CL_sox.fasta	core
fig|280773.35.peg.462	NODE_27	2725	3336	18706	hypothetical protein	36.4902	C112.bsp_MAR-CL_sox.fasta	accessory
fig|280773.35.peg.463	NODE_27	3342	10376	18706	hypothetical protein	57.9068	C112.bsp_MAR-CL_sox.fasta	core
fig|280773.35.peg.464	NODE_27	10363	10890	18706	hypothetical protein	61.733	C112.bsp_MAR-CL_sox.fasta	accessory
fig|280773.35.peg.465	NODE_27	10901	12358	18706	hypothetical protein	61.7414	C112.bsp_MAR-CL_sox.fasta	accessory
fig|280773.35.peg.466	NODE_27	12351	13565	18706	3-oxoacyl-[acyl-carrier-protein] synthase%2C KASI (EC 2.3.1.41);Ontology_term=KEGG_ENZYME:2.3.1.41	62.9333	C112.bsp_MAR-CL_sox.fasta	core
fig|280773.35.peg.474	NODE_260	751	1284	1724	hypothetical protein	52.4775	C112.bsp_MAR-CL_sox.fasta	accessory
fig|280773.35.peg.487	NODE_40	719	1417	14823	Uptake [NiFe] hydrogenase maturation protease HyaD	15.4664	C112.bsp_MAR-CL_sox.fasta	accessory
fig|280773.35.peg.488	NODE_40	1417	1722	14823	hypothetical protein	6.16013	C112.bsp_MAR-CL_sox.fasta	accessory
fig|280773.35.peg.489	NODE_40	1728	2135	14823	hypothetical protein	7.81618	C112.bsp_MAR-CL_sox.fasta	accessory
fig|280773.35.peg.490	NODE_40	2152	3021	14823	Uptake [NiFe] hydrogenase maturation maturation factor HyaF	13.5701	C112.bsp_MAR-CL_sox.fasta	accessory
fig|280773.35.peg.491	NODE_40	3018	3245	14823	hypothetical protein	13.8684	C112.bsp_MAR-CL_sox.fasta	accessory
fig|280773.35.peg.492	NODE_40	3254	3787	14823	Hydrogenase maturation factor HoxT/HybE	13.3071	C112.bsp_MAR-CL_sox.fasta	accessory
fig|280773.35.peg.493	NODE_40	3787	4959	14823	hypothetical protein	12.5158	C112.bsp_MAR-CL_sox.fasta	accessory
fig|280773.35.peg.494	NODE_40	4961	5296	14823	hypothetical protein	16.7917	C112.bsp_MAR-CL_sox.fasta	accessory
fig|280773.35.peg.495	NODE_40	5300	6106	14823	[NiFe] hydrogenase nickel incorporation-associated protein HypB	12.4275	C112.bsp_MAR-CL_sox.fasta	accessory
fig|280773.35.peg.496	NODE_40	6111	7364	14823	hypothetical protein	13.5534	C112.bsp_MAR-CL_sox.fasta	accessory
fig|280773.35.peg.497	NODE_40	7366	7644	14823	[NiFe] hydrogenase metallocenter assembly protein HypC	10.0394	C112.bsp_MAR-CL_sox.fasta	accessory
fig|280773.35.peg.498	NODE_40	7644	8786	14823	[NiFe] hydrogenase metallocenter assembly protein HypD	38.3745	C112.bsp_MAR-CL_sox.fasta	core
fig|280773.35.peg.50	NODE_163	3016	3132	3596	hypothetical protein	13.7863	C112.bsp_MAR-CL_sox.fasta	accessory
fig|280773.35.peg.502	NODE_40	12460	13104	14823	Phosphoheptose isomerase 1 (EC 5.3.1.-);Ontology_term=KEGG_ENZYME:5.3.1.-	31.2667	C112.bsp_MAR-CL_sox.fasta	core
fig|280773.35.peg.52	NODE_126	256	648	5052	hypothetical protein	17.7634	C112.bsp_MAR-CL_sox.fasta	accessory
fig|280773.35.peg.526	NODE_6	10999	12036	36646	3%2C4-dihydroxy-2-butanone 4-phosphate synthase (EC 4.1.99.12) / GTP cyclohydrolase II (EC 3.5.4.25);Ontology_term=KEGG_ENZYME:4.1.99.12,KEGG_ENZYME:3.5.4.25	59.6715	C112.bsp_MAR-CL_sox.fasta	core
fig|280773.35.peg.53	NODE_126	1495	1830	5052	hypothetical protein	19.9464	C112.bsp_MAR-CL_sox.fasta	accessory
fig|280773.35.peg.54	NODE_126	1849	2091	5052	hypothetical protein	28.0288	C112.bsp_MAR-CL_sox.fasta	accessory
fig|280773.35.peg.55	NODE_126	2096	2497	5052	CAIB/BAIF family protein	22.2338	C112.bsp_MAR-CL_sox.fasta	unique
fig|280773.35.peg.555	NODE_241	1017	1529	1923	hypothetical protein	17.9922	C112.bsp_MAR-CL_sox.fasta	accessory
fig|280773.35.peg.56	NODE_126	2710	2883	5052	hypothetical protein	13.0402	C112.bsp_MAR-CL_sox.fasta	accessory
fig|280773.35.peg.57	NODE_126	3037	3210	5052	hypothetical protein	21.5575	C112.bsp_MAR-CL_sox.fasta	accessory
fig|280773.35.peg.58	NODE_126	3500	3637	5052	hypothetical protein	17.0435	C112.bsp_MAR-CL_sox.fasta	accessory
fig|280773.35.peg.589	NODE_3	29477	30697	47084	Pentapeptide repeat family protein	58.4595	C112.bsp_MAR-CL_sox.fasta	core
fig|280773.35.peg.59	NODE_126	3746	3961	5052	hypothetical protein	17.0324	C112.bsp_MAR-CL_sox.fasta	accessory
fig|280773.35.peg.60	NODE_126	4283	4618	5052	hypothetical protein	23.4405	C112.bsp_MAR-CL_sox.fasta	accessory
fig|280773.35.peg.61	NODE_126	4676	4810	5052	hypothetical protein	64.1852	C112.bsp_MAR-CL_sox.fasta	accessory
fig|280773.35.peg.623	NODE_51	181	318	13339	hypothetical protein	46.3551	C112.bsp_MAR-CL_sox.fasta	accessory
fig|280773.35.peg.629	NODE_51	7342	7458	13339	hypothetical protein	37.4188	C112.bsp_MAR-CL_sox.fasta	core
fig|280773.35.peg.630	NODE_51	7615	7728	13339	hypothetical protein	44.2456	C112.bsp_MAR-CL_sox.fasta	accessory
fig|280773.35.peg.631	NODE_51	7713	7862	13339	hypothetical protein	48.7933	C112.bsp_MAR-CL_sox.fasta	core
fig|280773.35.peg.632	NODE_51	7949	8536	13339	Lipid carrier : UDP-N-acetylgalactosaminyltransferase (EC 2.4.1.-);Ontology_term=KEGG_ENZYME:2.4.1.-	50.1854	C112.bsp_MAR-CL_sox.fasta	accessory
fig|280773.35.peg.633	NODE_51	8529	9503	13339	hypothetical protein	48.3374	C112.bsp_MAR-CL_sox.fasta	accessory
fig|280773.35.peg.634	NODE_51	9500	10804	13339	hypothetical protein	42.6996	C112.bsp_MAR-CL_sox.fasta	accessory
fig|280773.35.peg.635	NODE_51	10801	11322	13339	hypothetical protein	43.9272	C112.bsp_MAR-CL_sox.fasta	accessory
fig|280773.35.peg.636	NODE_51	11575	11688	13339	hypothetical protein	51.8158	C112.bsp_MAR-CL_sox.fasta	core
fig|280773.35.peg.637	NODE_51	11719	12963	13339	hypothetical protein	53.2618	C112.bsp_MAR-CL_sox.fasta	accessory
fig|280773.35.peg.638	NODE_51	13048	13170	13339	hypothetical protein	43.9431	C112.bsp_MAR-CL_sox.fasta	unique
fig|280773.35.peg.666	NODE_78	3412	3549	9145	hypothetical protein	51.0942	C112.bsp_MAR-CL_sox.fasta	core
fig|280773.35.peg.681	NODE_118	298	1320	5444	Small-conductance mechanosensitive channel	64.4477	C112.bsp_MAR-CL_sox.fasta	core
fig|280773.35.peg.682	NODE_118	1322	1846	5444	hypothetical protein	53.8914	C112.bsp_MAR-CL_sox.fasta	core
fig|280773.35.peg.683	NODE_118	1836	2414	5444	FIG139438: lipoprotein B	59.9706	C112.bsp_MAR-CL_sox.fasta	core
fig|280773.35.peg.716	NODE_15	2026	2196	28828	Low molecular weight protein tyrosine phosphatase (EC 3.1.3.48);Ontology_term=KEGG_ENZYME:3.1.3.48	52.1053	C112.bsp_MAR-CL_sox.fasta	accessory
fig|280773.35.peg.717	NODE_15	2276	2425	28828	hypothetical protein	60.76	C112.bsp_MAR-CL_sox.fasta	accessory
fig|280773.35.peg.72	NODE_73	217	351	9593	hypothetical protein	60.2667	C112.bsp_MAR-CL_sox.fasta	accessory
fig|280773.35.peg.73	NODE_73	351	557	9593	hypothetical protein	63.4444	C112.bsp_MAR-CL_sox.fasta	accessory
fig|280773.35.peg.74	NODE_73	550	1602	9593	FIG036446: hypothetical protein	53.3609	C112.bsp_MAR-CL_sox.fasta	accessory
fig|280773.35.peg.75	NODE_73	1592	3427	9593	Bipolar DNA helicase	59.2021	C112.bsp_MAR-CL_sox.fasta	accessory
fig|280773.35.peg.753	NODE_104	4957	6093	6366	hypothetical protein	57.6746	C112.bsp_MAR-CL_sox.fasta	core
fig|280773.35.peg.757	NODE_309	231	1055	1382	hypothetical protein	62.3176	C112.bsp_MAR-CL_sox.fasta	core
fig|280773.35.peg.770	NODE_42	210	821	14379	hypothetical protein	49.902	C112.bsp_MAR-CL_sox.fasta	accessory
fig|280773.35.peg.799	NODE_293	140	772	1494	Type I restriction-modification system%2C specificity subunit S	32.9163	C112.bsp_MAR-CL_sox.fasta	accessory
fig|280773.35.peg.805	NODE_146	322	918	4061	hypothetical protein	62.6566	C112.bsp_MAR-CL_sox.fasta	accessory
fig|280773.35.peg.824	NODE_86	7786	7935	8047	hypothetical protein	12.0467	C112.bsp_MAR-CL_sox.fasta	accessory
fig|280773.35.peg.886	NODE_101	461	1774	6780	hypothetical protein	22.3227	C112.bsp_MAR-CL_sox.fasta	accessory
fig|280773.35.peg.922	NODE_37	188	388	15859	hypothetical protein	17.9005	C112.bsp_MAR-CL_sox.fasta	accessory
fig|280773.35.peg.923	NODE_37	490	1233	15859	hypothetical protein	19.8145	C112.bsp_MAR-CL_sox.fasta	accessory
fig|280773.35.peg.926	NODE_37	3838	6156	15859	DNA repair protein RecN	66.8862	C112.bsp_MAR-CL_sox.fasta	accessory
fig|280773.35.peg.927	NODE_37	6160	7230	15859	hypothetical protein	66.6144	C112.bsp_MAR-CL_sox.fasta	accessory
fig|280773.35.peg.933	NODE_158	137	1030	3756	hypothetical protein	62.2125	C112.bsp_MAR-CL_sox.fasta	core
fig|280773.35.peg.934	NODE_158	1133	1252	3756	hypothetical protein	46.65	C112.bsp_MAR-CL_sox.fasta	accessory
fig|280773.35.peg.985	NODE_185	2300	2434	2997	hypothetical protein	46	C112.bsp_MAR-CL_sox.fasta	accessory
fig|280773.35.peg.988	NODE_264	300	413	1707	hypothetical protein	52.5439	C112.bsp_MAR-CL_sox.fasta	accessory
fig|280773.35.peg.989	NODE_264	606	1463	1707	hypothetical protein	40.0128	C112.bsp_MAR-CL_sox.fasta	core
fig|280773.35.peg.994	NODE_64	3554	4237	11365	Cytochrome oxidase biogenesis protein Sco1/SenC/PrrC%2C thiol-disulfide reductase involved in Cu(I) insertion into CoxII Cu(A) center	63.2851	C112.bsp_MAR-CL_sox.fasta	core

### Sheet: 1048F.csv.csv
	contig	start_gene	end_gene	contig_length	annotation	coverage[x]	MAG	pangenome_category
fig|343238.25.peg.1008	NODE_236_length_6570_cov_39.661482	371	760	6570	hypothetical protein	41.8667	1048F.bazo_MAR-LS-M_sox.fasta	accessory
fig|343238.25.peg.1009	NODE_236_length_6570_cov_39.661482	808	939	6570	hypothetical protein	31.4697	1048F.bazo_MAR-LS-M_sox.fasta	accessory
fig|343238.25.peg.101	NODE_10628_length_806_cov_11.046639	260	385	806	hypothetical protein	14.7857	1048F.bazo_MAR-LS-M_sox.fasta	accessory
fig|343238.25.peg.1010	NODE_236_length_6570_cov_39.661482	930	1721	6570	Glycosyl transferase%2C family 2	52.6755	1048F.bazo_MAR-LS-M_sox.fasta	accessory
fig|343238.25.peg.1011	NODE_236_length_6570_cov_39.661482	1718	2872	6570	Glycosyltransferase	40.245	1048F.bazo_MAR-LS-M_sox.fasta	accessory
fig|343238.25.peg.1012	NODE_236_length_6570_cov_39.661482	2887	3912	6570	Glycosyltransferase	19.1978	1048F.bazo_MAR-LS-M_sox.fasta	accessory
fig|343238.25.peg.1013	NODE_236_length_6570_cov_39.661482	3905	4837	6570	hypothetical protein	23.6345	1048F.bazo_MAR-LS-M_sox.fasta	accessory
fig|343238.25.peg.1014	NODE_236_length_6570_cov_39.661482	4827	5597	6570	Glycosyl transferase%2C family 2	40.6005	1048F.bazo_MAR-LS-M_sox.fasta	accessory
fig|343238.25.peg.1015	NODE_236_length_6570_cov_39.661482	5730	5927	6570	dTDP-glucose 4%2C6-dehydratase (EC 4.2.1.46);Ontology_term=KEGG_ENZYME:4.2.1.46	59.4242	1048F.bazo_MAR-LS-M_sox.fasta	accessory
fig|343238.25.peg.1019	NODE_2374_length_1737_cov_3.016265	517	684	1737	hypothetical protein	2.11377	1048F.bazo_MAR-LS-M_sox.fasta	accessory
fig|343238.25.peg.102	NODE_10628_length_806_cov_11.046639	492	680	806	hypothetical protein	9.82011	1048F.bazo_MAR-LS-M_sox.fasta	accessory
fig|343238.25.peg.1020	NODE_2374_length_1737_cov_3.016265	697	831	1737	hypothetical protein	1.24806	1048F.bazo_MAR-LS-M_sox.fasta	accessory
fig|343238.25.peg.1021	NODE_2374_length_1737_cov_3.016265	1147	1347	1737	hypothetical protein	8.53234	1048F.bazo_MAR-LS-M_sox.fasta	accessory
fig|343238.25.peg.1022	NODE_2374_length_1737_cov_3.016265	1359	1634	1737	hypothetical protein	5.97464	1048F.bazo_MAR-LS-M_sox.fasta	accessory
fig|343238.25.peg.1037	NODE_2422_length_1719_cov_19.877588	449	565	1719	hypothetical protein	16.6923	1048F.bazo_MAR-LS-M_sox.fasta	accessory
fig|343238.25.peg.1038	NODE_2422_length_1719_cov_19.877588	670	1239	1719	Optional hypothetical component of the B12 transporter BtuM	22.7018	1048F.bazo_MAR-LS-M_sox.fasta	core
fig|343238.25.peg.1041	NODE_242_length_6523_cov_152.413900	210	470	6523	hypothetical protein	60.1149	1048F.bazo_MAR-LS-M_sox.fasta	core
fig|343238.25.peg.1043	NODE_242_length_6523_cov_152.413900	1043	3511	6523	hypothetical protein	26.2098	1048F.bazo_MAR-LS-M_sox.fasta	core
fig|343238.25.peg.1074	NODE_2499_length_1693_cov_5.021040	334	510	1693	hypothetical protein	6.23164	1048F.bazo_MAR-LS-M_sox.fasta	accessory
fig|343238.25.peg.1075	NODE_2499_length_1693_cov_5.021040	617	751	1693	hypothetical protein	4.97778	1048F.bazo_MAR-LS-M_sox.fasta	accessory
fig|343238.25.peg.1076	NODE_2499_length_1693_cov_5.021040	768	1022	1693	hypothetical protein	6.21961	1048F.bazo_MAR-LS-M_sox.fasta	accessory
fig|343238.25.peg.1077	NODE_2499_length_1693_cov_5.021040	1060	1182	1693	hypothetical protein	9.68293	1048F.bazo_MAR-LS-M_sox.fasta	accessory
fig|343238.25.peg.1078	NODE_2499_length_1693_cov_5.021040	1234	1440	1693	hypothetical protein	6.69082	1048F.bazo_MAR-LS-M_sox.fasta	accessory
fig|343238.25.peg.108	NODE_1076_length_2702_cov_18.648381	156	422	2702	hypothetical protein	17.8989	1048F.bazo_MAR-LS-M_sox.fasta	accessory
fig|343238.25.peg.109	NODE_1076_length_2702_cov_18.648381	437	904	2702	hypothetical protein	18.1902	1048F.bazo_MAR-LS-M_sox.fasta	accessory
fig|343238.25.peg.1096	NODE_252_length_6397_cov_89.930854	2743	3060	6397	hypothetical protein	53.903	1048F.bazo_MAR-LS-M_sox.fasta	accessory
fig|343238.25.peg.110	NODE_1076_length_2702_cov_18.648381	940	1848	2702	MBL-fold metallo-hydrolase superfamily	18.4686	1048F.bazo_MAR-LS-M_sox.fasta	core
fig|343238.25.peg.1107	NODE_2583_length_1663_cov_51.488020	738	974	1663	hypothetical protein	28.6118	1048F.bazo_MAR-LS-M_sox.fasta	core
fig|343238.25.peg.1109	NODE_2593_length_1661_cov_8.074495	353	793	1661	hypothetical protein	6.60998	1048F.bazo_MAR-LS-M_sox.fasta	accessory
fig|343238.25.peg.111	NODE_1076_length_2702_cov_18.648381	1851	2468	2702	hypothetical protein	14.3948	1048F.bazo_MAR-LS-M_sox.fasta	core
fig|343238.25.peg.1110	NODE_2593_length_1661_cov_8.074495	1127	1387	1661	hypothetical protein	7.00766	1048F.bazo_MAR-LS-M_sox.fasta	accessory
fig|343238.25.peg.1123	NODE_262_length_6279_cov_4.307159	673	1593	6279	Coenzyme PQQ synthesis protein B	5.52877	1048F.bazo_MAR-LS-M_sox.fasta	accessory
fig|343238.25.peg.1124	NODE_262_length_6279_cov_4.307159	1974	3158	6279	hypothetical protein	4.87067	1048F.bazo_MAR-LS-M_sox.fasta	accessory
fig|343238.25.peg.1125	NODE_262_length_6279_cov_4.307159	3217	4173	6279	FIG00443700: hypothetical protein	2.73861	1048F.bazo_MAR-LS-M_sox.fasta	accessory
fig|343238.25.peg.1126	NODE_262_length_6279_cov_4.307159	4160	4912	6279	hypothetical protein	3.00399	1048F.bazo_MAR-LS-M_sox.fasta	accessory
fig|343238.25.peg.1127	NODE_262_length_6279_cov_4.307159	4902	5687	6279	Efflux ABC transporter%2C permease protein	4.92112	1048F.bazo_MAR-LS-M_sox.fasta	accessory
fig|343238.25.peg.1141	NODE_268_length_6247_cov_106.204700	1998	2249	6247	hypothetical protein	63.7143	1048F.bazo_MAR-LS-M_sox.fasta	accessory
fig|343238.25.peg.1157	NODE_271_length_6182_cov_83.550532	3204	3830	6182	hypothetical protein	61.1085	1048F.bazo_MAR-LS-M_sox.fasta	core
fig|343238.25.peg.1168	NODE_273_length_6113_cov_77.676441	4435	5220	6113	hypothetical protein	62.9071	1048F.bazo_MAR-LS-M_sox.fasta	core
fig|343238.25.peg.1170	NODE_273_length_6113_cov_77.676441	5405	5815	6113	hypothetical protein	56.9221	1048F.bazo_MAR-LS-M_sox.fasta	core
fig|343238.25.peg.1181	NODE_2784_length_1604_cov_16.762934	218	1387	1604	SAM-dependent methyltransferase	16.2744	1048F.bazo_MAR-LS-M_sox.fasta	accessory
fig|343238.25.peg.1204	NODE_282_length_5994_cov_85.789758	2885	3535	5994	hypothetical protein	62.5131	1048F.bazo_MAR-LS-M_sox.fasta	core
fig|343238.25.peg.1229	NODE_2925_length_1563_cov_73.702557	1245	1409	1563	hypothetical protein	50.1152	1048F.bazo_MAR-LS-M_sox.fasta	accessory
fig|343238.25.peg.1247	NODE_298_length_5822_cov_4.315927	320	445	5822	hypothetical protein	2.24	1048F.bazo_MAR-LS-M_sox.fasta	accessory
fig|343238.25.peg.1248	NODE_298_length_5822_cov_4.315927	497	628	5822	hypothetical protein	1.99206	1048F.bazo_MAR-LS-M_sox.fasta	accessory
fig|343238.25.peg.1249	NODE_298_length_5822_cov_4.315927	698	1039	5822	hypothetical protein	3.90828	1048F.bazo_MAR-LS-M_sox.fasta	accessory
fig|343238.25.peg.1250	NODE_298_length_5822_cov_4.315927	1087	1356	5822	hypothetical protein	3.28519	1048F.bazo_MAR-LS-M_sox.fasta	accessory
fig|343238.25.peg.1251	NODE_298_length_5822_cov_4.315927	1387	1683	5822	hypothetical protein	4.19928	1048F.bazo_MAR-LS-M_sox.fasta	accessory
fig|343238.25.peg.1252	NODE_298_length_5822_cov_4.315927	1717	1836	5822	hypothetical protein	1.83621	1048F.bazo_MAR-LS-M_sox.fasta	accessory
fig|343238.25.peg.1253	NODE_298_length_5822_cov_4.315927	1869	1997	5822	hypothetical protein	3.53488	1048F.bazo_MAR-LS-M_sox.fasta	accessory
fig|343238.25.peg.1254	NODE_298_length_5822_cov_4.315927	2117	2344	5822	hypothetical protein	5.22368	1048F.bazo_MAR-LS-M_sox.fasta	accessory
fig|343238.25.peg.1255	NODE_298_length_5822_cov_4.315927	2678	2812	5822	hypothetical protein	2.08148	1048F.bazo_MAR-LS-M_sox.fasta	accessory
fig|343238.25.peg.1256	NODE_298_length_5822_cov_4.315927	2961	3074	5822	hypothetical protein	3.71053	1048F.bazo_MAR-LS-M_sox.fasta	accessory
fig|343238.25.peg.1257	NODE_298_length_5822_cov_4.315927	3086	3301	5822	hypothetical protein	5.5463	1048F.bazo_MAR-LS-M_sox.fasta	accessory
fig|343238.25.peg.1258	NODE_298_length_5822_cov_4.315927	3382	3579	5822	hypothetical protein	6.5	1048F.bazo_MAR-LS-M_sox.fasta	accessory
fig|343238.25.peg.1259	NODE_298_length_5822_cov_4.315927	3731	3976	5822	hypothetical protein	2.06536	1048F.bazo_MAR-LS-M_sox.fasta	accessory
fig|343238.25.peg.1260	NODE_298_length_5822_cov_4.315927	3982	4173	5822	hypothetical protein	3.61979	1048F.bazo_MAR-LS-M_sox.fasta	accessory
fig|343238.25.peg.1261	NODE_298_length_5822_cov_4.315927	4398	4523	5822	hypothetical protein	7.65079	1048F.bazo_MAR-LS-M_sox.fasta	accessory
fig|343238.25.peg.1262	NODE_298_length_5822_cov_4.315927	4823	5116	5822	hypothetical protein	6.4932	1048F.bazo_MAR-LS-M_sox.fasta	accessory
fig|343238.25.peg.1263	NODE_298_length_5822_cov_4.315927	5383	5637	5822	hypothetical protein	5.71765	1048F.bazo_MAR-LS-M_sox.fasta	accessory
fig|343238.25.peg.1276	NODE_302_length_5778_cov_92.324154	419	589	5778	hypothetical protein	26.4035	1048F.bazo_MAR-LS-M_sox.fasta	accessory
fig|343238.25.peg.1284	NODE_303_length_5766_cov_82.163298	540	989	5766	hypothetical protein	58.8156	1048F.bazo_MAR-LS-M_sox.fasta	core
fig|343238.25.peg.1294	NODE_3107_length_1516_cov_42.236970	273	410	1516	hypothetical protein	37.6667	1048F.bazo_MAR-LS-M_sox.fasta	accessory
fig|343238.25.peg.1295	NODE_3107_length_1516_cov_42.236970	562	1062	1516	hypothetical protein	45.8283	1048F.bazo_MAR-LS-M_sox.fasta	accessory
fig|343238.25.peg.1301	NODE_3140_length_1509_cov_48.349162	143	1267	1509	hypothetical protein	42.7013	1048F.bazo_MAR-LS-M_sox.fasta	accessory
fig|343238.25.peg.1302	NODE_3140_length_1509_cov_48.349162	1258	1377	1509	hypothetical protein	44.2833	1048F.bazo_MAR-LS-M_sox.fasta	accessory
fig|343238.25.peg.1328	NODE_3254_length_1481_cov_49.614672	1215	1343	1481	hypothetical protein	48.9225	1048F.bazo_MAR-LS-M_sox.fasta	accessory
fig|343238.25.peg.1338	NODE_3270_length_1479_cov_10.796719	179	1354	1479	NnrS protein involved in response to NO	10.648	1048F.bazo_MAR-LS-M_sox.fasta	core
fig|343238.25.peg.1340	NODE_327_length_5528_cov_21.091910	1355	3805	5528	Putative serine protease	17.4753	1048F.bazo_MAR-LS-M_sox.fasta	accessory
fig|343238.25.peg.1341	NODE_327_length_5528_cov_21.091910	3805	4806	5528	putative ATPase	15.9521	1048F.bazo_MAR-LS-M_sox.fasta	accessory
fig|343238.25.peg.1378	NODE_3332_length_1464_cov_104.050469	910	1026	1464	hypothetical protein	56.359	1048F.bazo_MAR-LS-M_sox.fasta	accessory
fig|343238.25.peg.1400	NODE_3418_length_1442_cov_59.618315	854	1015	1442	hypothetical protein	50.0247	1048F.bazo_MAR-LS-M_sox.fasta	accessory
fig|343238.25.peg.1403	NODE_342_length_5410_cov_64.062066	4449	4865	5410	hypothetical protein	54.0048	1048F.bazo_MAR-LS-M_sox.fasta	accessory
fig|343238.25.peg.1406	NODE_3447_length_1434_cov_4.401621	178	942	1434	hypothetical protein	4.78375	1048F.bazo_MAR-LS-M_sox.fasta	accessory
fig|343238.25.peg.1407	NODE_3447_length_1434_cov_4.401621	951	1178	1434	hypothetical protein	2.42222	1048F.bazo_MAR-LS-M_sox.fasta	accessory
fig|343238.25.peg.1409	NODE_3464_length_1430_cov_82.966001	343	912	1430	DNA-3-methyladenine glycosylase (EC 3.2.2.20);Ontology_term=KEGG_ENZYME:3.2.2.20	44.3035	1048F.bazo_MAR-LS-M_sox.fasta	accessory
fig|343238.25.peg.1412	NODE_347_length_5384_cov_34.667420	166	2151	5384	hypothetical protein	35.6636	1048F.bazo_MAR-LS-M_sox.fasta	accessory
fig|343238.25.peg.1413	NODE_347_length_5384_cov_34.667420	2289	4160	5384	Bipolar DNA helicase	35.6453	1048F.bazo_MAR-LS-M_sox.fasta	accessory
fig|343238.25.peg.1414	NODE_347_length_5384_cov_34.667420	4162	5175	5384	hypothetical protein	23.999	1048F.bazo_MAR-LS-M_sox.fasta	accessory
fig|343238.25.peg.1418	NODE_3499_length_1421_cov_162.366815	618	977	1421	hypothetical protein	50.9028	1048F.bazo_MAR-LS-M_sox.fasta	accessory
fig|343238.25.peg.1439	NODE_3506_length_1420_cov_51.852569	150	938	1420	hypothetical protein	52.7681	1048F.bazo_MAR-LS-M_sox.fasta	accessory
fig|343238.25.peg.1440	NODE_3506_length_1420_cov_51.852569	941	1135	1420	hypothetical protein	49.0154	1048F.bazo_MAR-LS-M_sox.fasta	accessory
fig|343238.25.peg.1441	NODE_3506_length_1420_cov_51.852569	1168	1290	1420	hypothetical protein	40.4634	1048F.bazo_MAR-LS-M_sox.fasta	accessory
fig|343238.25.peg.1442	NODE_3507_length_1420_cov_20.008191	143	397	1420	hypothetical protein	6.20392	1048F.bazo_MAR-LS-M_sox.fasta	accessory
fig|343238.25.peg.1443	NODE_3507_length_1420_cov_20.008191	415	1230	1420	Putative glycosyltransferase	11.0441	1048F.bazo_MAR-LS-M_sox.fasta	accessory
fig|343238.25.peg.1457	NODE_3546_length_1412_cov_62.717603	1056	1235	1412	hypothetical protein	61.8667	1048F.bazo_MAR-LS-M_sox.fasta	accessory
fig|343238.25.peg.1459	NODE_3552_length_1411_cov_12.000000	379	1146	1411	hypothetical protein	16.7018	1048F.bazo_MAR-LS-M_sox.fasta	accessory
fig|343238.25.peg.1476	NODE_369_length_5177_cov_39.931961	233	1249	5177	hypothetical protein	36.4779	1048F.bazo_MAR-LS-M_sox.fasta	accessory
fig|343238.25.peg.1477	NODE_369_length_5177_cov_39.931961	1261	2205	5177	hypothetical protein	47.0582	1048F.bazo_MAR-LS-M_sox.fasta	accessory
fig|343238.25.peg.1487	NODE_36_length_14684_cov_111.760457	5747	5920	14684	hypothetical protein	17.8854	1048F.bazo_MAR-LS-M_sox.fasta	accessory
fig|343238.25.peg.149	NODE_1097_length_2683_cov_34.979662	967	2013	2683	DNA-cytosine methyltransferase (EC 2.1.1.37);Ontology_term=KEGG_ENZYME:2.1.1.37	27.1566	1048F.bazo_MAR-LS-M_sox.fasta	accessory
fig|343238.25.peg.150	NODE_1097_length_2683_cov_34.979662	2057	2494	2683	TldD protein%2C part of TldE/TldD proteolytic complex	46.1941	1048F.bazo_MAR-LS-M_sox.fasta	core
fig|343238.25.peg.1510	NODE_3810_length_1361_cov_68.878505	320	826	1361	hypothetical protein	32.3669	1048F.bazo_MAR-LS-M_sox.fasta	accessory
fig|343238.25.peg.1513	NODE_3823_length_1359_cov_142.109204	459	659	1359	hypothetical protein	55.1393	1048F.bazo_MAR-LS-M_sox.fasta	accessory
fig|343238.25.peg.1559	NODE_397_length_5016_cov_85.608220	2190	2765	5016	hypothetical protein	63.5677	1048F.bazo_MAR-LS-M_sox.fasta	accessory
fig|343238.25.peg.1579	NODE_39_length_14350_cov_105.960275	14082	14225	14350	hypothetical protein	61.3542	1048F.bazo_MAR-LS-M_sox.fasta	core
fig|343238.25.peg.158	NODE_1106_length_2672_cov_49.104817	1137	2120	2672	hypothetical protein	47.9543	1048F.bazo_MAR-LS-M_sox.fasta	accessory
fig|343238.25.peg.1581	NODE_3_length_23619_cov_100.838077	17015	17167	23619	hypothetical protein	23	1048F.bazo_MAR-LS-M_sox.fasta	unique
fig|343238.25.peg.1601	NODE_4010_length_1327_cov_4.093600	318	680	1327	hypothetical protein	4.08264	1048F.bazo_MAR-LS-M_sox.fasta	accessory
fig|343238.25.peg.1602	NODE_4010_length_1327_cov_4.093600	694	993	1327	hypothetical protein	4.61333	1048F.bazo_MAR-LS-M_sox.fasta	unique
fig|343238.25.peg.1613	NODE_405_length_4976_cov_14.328230	1111	2520	4976	Mannose-1-phosphate guanylyltransferase (EC 2.7.7.13) / Mannose-6-phosphate isomerase (EC 5.3.1.8);Ontology_term=KEGG_ENZYME:2.7.7.13,KEGG_ENZYME:5.3.1.8	17.9262	1048F.bazo_MAR-LS-M_sox.fasta	accessory
fig|343238.25.peg.1614	NODE_405_length_4976_cov_14.328230	2528	4225	4976	Multi-drug resistance efflux ABC transporter%2C permease/ATP-binding protein HetA	12.1461	1048F.bazo_MAR-LS-M_sox.fasta	accessory
fig|343238.25.peg.1615	NODE_405_length_4976_cov_14.328230	4225	4551	4976	Transcriptional regulator%2C MarR family	11.8104	1048F.bazo_MAR-LS-M_sox.fasta	accessory
fig|343238.25.peg.1616	NODE_405_length_4976_cov_14.328230	4551	4691	4976	hypothetical protein	17.7447	1048F.bazo_MAR-LS-M_sox.fasta	accessory
fig|343238.25.peg.1621	NODE_407_length_4968_cov_2.385197	441	686	4968	hypothetical protein	2.68699	1048F.bazo_MAR-LS-M_sox.fasta	accessory
fig|343238.25.peg.1622	NODE_407_length_4968_cov_2.385197	775	963	4968	hypothetical protein	2.92073	1048F.bazo_MAR-LS-M_sox.fasta	accessory
fig|343238.25.peg.1623	NODE_407_length_4968_cov_2.385197	983	1198	4968	hypothetical protein	2.20096	1048F.bazo_MAR-LS-M_sox.fasta	accessory
fig|343238.25.peg.1624	NODE_407_length_4968_cov_2.385197	1453	1569	4968	hypothetical protein	1.48718	1048F.bazo_MAR-LS-M_sox.fasta	accessory
fig|343238.25.peg.1625	NODE_407_length_4968_cov_2.385197	1631	1759	4968	hypothetical protein	6.91473	1048F.bazo_MAR-LS-M_sox.fasta	accessory
fig|343238.25.peg.1626	NODE_407_length_4968_cov_2.385197	1886	2002	4968	hypothetical protein	4	1048F.bazo_MAR-LS-M_sox.fasta	accessory
fig|343238.25.peg.1627	NODE_407_length_4968_cov_2.385197	2051	2533	4968	hypothetical protein	2.83644	1048F.bazo_MAR-LS-M_sox.fasta	accessory
fig|343238.25.peg.1628	NODE_407_length_4968_cov_2.385197	2530	2718	4968	hypothetical protein	3.07407	1048F.bazo_MAR-LS-M_sox.fasta	accessory
fig|343238.25.peg.1629	NODE_407_length_4968_cov_2.385197	2763	2876	4968	hypothetical protein	4.26316	1048F.bazo_MAR-LS-M_sox.fasta	unique
fig|343238.25.peg.1630	NODE_407_length_4968_cov_2.385197	3180	3311	4968	hypothetical protein	2.02273	1048F.bazo_MAR-LS-M_sox.fasta	accessory
fig|343238.25.peg.1631	NODE_407_length_4968_cov_2.385197	3319	3480	4968	hypothetical protein	3.36538	1048F.bazo_MAR-LS-M_sox.fasta	accessory
fig|343238.25.peg.1632	NODE_407_length_4968_cov_2.385197	3542	4051	4968	hypothetical protein	2.01911	1048F.bazo_MAR-LS-M_sox.fasta	accessory
fig|343238.25.peg.1633	NODE_407_length_4968_cov_2.385197	4048	4290	4968	hypothetical protein	1.64646	1048F.bazo_MAR-LS-M_sox.fasta	unique
fig|343238.25.peg.1634	NODE_407_length_4968_cov_2.385197	4629	4775	4968	hypothetical protein	2.13462	1048F.bazo_MAR-LS-M_sox.fasta	accessory
fig|343238.25.peg.1640	NODE_409_length_4964_cov_86.361367	1205	1348	4964	hypothetical protein	61.6944	1048F.bazo_MAR-LS-M_sox.fasta	accessory
fig|343238.25.peg.1644	NODE_409_length_4964_cov_86.361367	4532	4765	4964	hypothetical protein	47.6239	1048F.bazo_MAR-LS-M_sox.fasta	accessory
fig|343238.25.peg.1652	NODE_40_length_14302_cov_90.990861	8244	8681	14302	D-aminoacyl-tRNA deacylase (EC 3.1.1.96);Ontology_term=KEGG_ENZYME:3.1.1.96	63.9475	1048F.bazo_MAR-LS-M_sox.fasta	core
fig|343238.25.peg.1661	NODE_410_length_4951_cov_32.175421	234	353	4951	hypothetical protein	42.1667	1048F.bazo_MAR-LS-M_sox.fasta	accessory
fig|343238.25.peg.1662	NODE_410_length_4951_cov_32.175421	474	3641	4951	hypothetical protein	31.9886	1048F.bazo_MAR-LS-M_sox.fasta	accessory
fig|343238.25.peg.1663	NODE_410_length_4951_cov_32.175421	3644	4540	4951	CRISPR-associated protein Cas1	42.2676	1048F.bazo_MAR-LS-M_sox.fasta	accessory
fig|343238.25.peg.1667	NODE_4164_length_1303_cov_27.569331	193	822	1303	hypothetical protein	6.28254	1048F.bazo_MAR-LS-M_sox.fasta	accessory
fig|343238.25.peg.1668	NODE_4177_length_1301_cov_16.641340	375	770	1301	hypothetical protein	16.4419	1048F.bazo_MAR-LS-M_sox.fasta	accessory
fig|343238.25.peg.1689	NODE_426_length_4811_cov_133.250317	659	892	4811	hypothetical protein	59.2393	1048F.bazo_MAR-LS-M_sox.fasta	accessory
fig|343238.25.peg.1695	NODE_4278_length_1285_cov_31.916391	259	1062	1285	hypothetical protein	36.2201	1048F.bazo_MAR-LS-M_sox.fasta	accessory
fig|343238.25.peg.1698	NODE_4279_length_1285_cov_8.085265	294	569	1285	hypothetical protein	8.51449	1048F.bazo_MAR-LS-M_sox.fasta	accessory
fig|343238.25.peg.1699	NODE_4279_length_1285_cov_8.085265	570	995	1285	hypothetical protein	11.4695	1048F.bazo_MAR-LS-M_sox.fasta	accessory
fig|343238.25.peg.1708	NODE_429_length_4796_cov_134.607120	2867	3904	4796	ATP-binding region%2C ATPase-like	63.027	1048F.bazo_MAR-LS-M_sox.fasta	core
fig|343238.25.peg.1725	NODE_4306_length_1280_cov_67.422278	203	1006	1280	hypothetical protein	49.1766	1048F.bazo_MAR-LS-M_sox.fasta	accessory
fig|343238.25.peg.1729	NODE_4310_length_1279_cov_5.370216	656	907	1279	hypothetical protein	5.71888	1048F.bazo_MAR-LS-M_sox.fasta	accessory
fig|343238.25.peg.1732	NODE_4330_length_1275_cov_475.978297	256	450	1275	hypothetical protein	44.9641	1048F.bazo_MAR-LS-M_sox.fasta	accessory
fig|343238.25.peg.1748	NODE_440_length_4727_cov_4.164946	473	898	4727	hypothetical protein	3.65728	1048F.bazo_MAR-LS-M_sox.fasta	accessory
fig|343238.25.peg.1749	NODE_440_length_4727_cov_4.164946	895	1674	4727	hypothetical protein	4.73333	1048F.bazo_MAR-LS-M_sox.fasta	accessory
fig|343238.25.peg.1750	NODE_440_length_4727_cov_4.164946	1725	2081	4727	hypothetical protein	3.66387	1048F.bazo_MAR-LS-M_sox.fasta	accessory
fig|343238.25.peg.1751	NODE_440_length_4727_cov_4.164946	2107	2592	4727	hypothetical protein	3.32727	1048F.bazo_MAR-LS-M_sox.fasta	accessory
fig|343238.25.peg.1752	NODE_440_length_4727_cov_4.164946	2609	3211	4727	hypothetical protein	3.19967	1048F.bazo_MAR-LS-M_sox.fasta	accessory
fig|343238.25.peg.1753	NODE_440_length_4727_cov_4.164946	3208	4332	4727	Coenzyme PQQ synthesis protein E	4.93422	1048F.bazo_MAR-LS-M_sox.fasta	accessory
fig|343238.25.peg.1754	NODE_440_length_4727_cov_4.164946	4320	4586	4727	Coenzyme PQQ synthesis protein D	4.91386	1048F.bazo_MAR-LS-M_sox.fasta	accessory
fig|343238.25.peg.1758	NODE_443_length_4721_cov_95.279285	515	631	4721	hypothetical protein	63.8547	1048F.bazo_MAR-LS-M_sox.fasta	core
fig|343238.25.peg.177	NODE_111_length_9535_cov_2.619898	139	981	9535	hypothetical protein	3.9115	1048F.bazo_MAR-LS-M_sox.fasta	accessory
fig|343238.25.peg.1778	NODE_4485_length_1248_cov_41.091375	739	879	1248	hypothetical protein	34.6667	1048F.bazo_MAR-LS-M_sox.fasta	accessory
fig|343238.25.peg.178	NODE_111_length_9535_cov_2.619898	971	4243	9535	hypothetical protein	2.5252	1048F.bazo_MAR-LS-M_sox.fasta	accessory
fig|343238.25.peg.1788	NODE_44_length_13781_cov_105.325671	2263	2676	13781	hypothetical protein	63.7488	1048F.bazo_MAR-LS-M_sox.fasta	accessory
fig|343238.25.peg.179	NODE_111_length_9535_cov_2.619898	4236	5030	9535	Uncharacterized protein MSMEG_1245	2.78016	1048F.bazo_MAR-LS-M_sox.fasta	accessory
fig|343238.25.peg.180	NODE_111_length_9535_cov_2.619898	5040	6380	9535	hypothetical protein	3.22598	1048F.bazo_MAR-LS-M_sox.fasta	accessory
fig|343238.25.peg.181	NODE_111_length_9535_cov_2.619898	6415	7173	9535	hypothetical protein	3.10685	1048F.bazo_MAR-LS-M_sox.fasta	accessory
fig|343238.25.peg.1811	NODE_4601_length_1233_cov_292.309689	384	638	1233	hypothetical protein	25.6353	1048F.bazo_MAR-LS-M_sox.fasta	accessory
fig|343238.25.peg.1812	NODE_4601_length_1233_cov_292.309689	635	964	1233	hypothetical protein	22.5364	1048F.bazo_MAR-LS-M_sox.fasta	accessory
fig|343238.25.peg.1839	NODE_4796_length_1207_cov_592.366372	802	915	1207	hypothetical protein	58.3421	1048F.bazo_MAR-LS-M_sox.fasta	accessory
fig|343238.25.peg.1847	NODE_4830_length_1203_cov_40.185613	102	854	1203	hypothetical protein	43.7304	1048F.bazo_MAR-LS-M_sox.fasta	accessory
fig|343238.25.peg.1852	NODE_4839_length_1202_cov_480.552000	428	547	1202	hypothetical protein	43.175	1048F.bazo_MAR-LS-M_sox.fasta	accessory
fig|343238.25.peg.1853	NODE_4839_length_1202_cov_480.552000	602	985	1202	hypothetical protein	38.9427	1048F.bazo_MAR-LS-M_sox.fasta	accessory
fig|343238.25.peg.1874	NODE_4952_length_1189_cov_18.532374	420	665	1189	hypothetical protein	16.9797	1048F.bazo_MAR-LS-M_sox.fasta	accessory
fig|343238.25.peg.1876	NODE_495_length_4385_cov_66.138347	277	405	4385	hypothetical protein	47.8992	1048F.bazo_MAR-LS-M_sox.fasta	accessory
fig|343238.25.peg.1878	NODE_495_length_4385_cov_66.138347	3102	4250	4385	ATP-dependent DNA helicase	63.4743	1048F.bazo_MAR-LS-M_sox.fasta	accessory
fig|343238.25.peg.188	NODE_11295_length_784_cov_32.603960	207	542	784	hypothetical protein	39.2202	1048F.bazo_MAR-LS-M_sox.fasta	core
fig|343238.25.peg.1880	NODE_496_length_4385_cov_13.286908	197	871	4385	hypothetical protein	17.52	1048F.bazo_MAR-LS-M_sox.fasta	accessory
fig|343238.25.peg.1881	NODE_496_length_4385_cov_13.286908	950	2071	4385	Copper-containing nitrite reductase (EC 1.7.2.1);Ontology_term=KEGG_ENZYME:1.7.2.1	11.0606	1048F.bazo_MAR-LS-M_sox.fasta	accessory
fig|343238.25.peg.1926	NODE_50_length_12989_cov_86.360053	3203	3322	12989	hypothetical protein	52.4167	1048F.bazo_MAR-LS-M_sox.fasta	accessory
fig|343238.25.peg.1937	NODE_511_length_4277_cov_75.452381	198	836	4277	hypothetical protein	57.2379	1048F.bazo_MAR-LS-M_sox.fasta	accessory
fig|343238.25.peg.1969	NODE_5229_length_1154_cov_66.757660	328	678	1154	hypothetical protein	58.5698	1048F.bazo_MAR-LS-M_sox.fasta	accessory
fig|343238.25.peg.1974	NODE_5313_length_1145_cov_56.237828	203	448	1145	hypothetical protein	51.9837	1048F.bazo_MAR-LS-M_sox.fasta	accessory
fig|343238.25.peg.1975	NODE_5313_length_1145_cov_56.237828	542	697	1145	hypothetical protein	59.7372	1048F.bazo_MAR-LS-M_sox.fasta	accessory
fig|343238.25.peg.1981	NODE_5387_length_1137_cov_10.569811	150	383	1137	Type I restriction-modification system%2C specificity subunit S	12.312	1048F.bazo_MAR-LS-M_sox.fasta	accessory
fig|343238.25.peg.1984	NODE_538_length_4155_cov_3.129230	839	1276	4155	hypothetical protein	1.98515	1048F.bazo_MAR-LS-M_sox.fasta	accessory
fig|343238.25.peg.1985	NODE_538_length_4155_cov_3.129230	1357	2466	4155	S-(hydroxymethyl)glutathione dehydrogenase (EC 1.1.1.284);Ontology_term=KEGG_ENZYME:1.1.1.284	4.05278	1048F.bazo_MAR-LS-M_sox.fasta	accessory
fig|343238.25.peg.1986	NODE_538_length_4155_cov_3.129230	2489	3328	4155	S-formylglutathione hydrolase (EC 3.1.2.12);Ontology_term=KEGG_ENZYME:3.1.2.12	3.17359	1048F.bazo_MAR-LS-M_sox.fasta	accessory
fig|343238.25.peg.1989	NODE_5392_length_1136_cov_11.055713	229	723	1136	hypothetical protein	5.00811	1048F.bazo_MAR-LS-M_sox.fasta	accessory
fig|343238.25.peg.1991	NODE_5423_length_1133_cov_14.316288	147	944	1133	hypothetical protein	16.0589	1048F.bazo_MAR-LS-M_sox.fasta	accessory
fig|343238.25.peg.1996	NODE_5488_length_1126_cov_3.477598	434	619	1126	hypothetical protein	2.45699	1048F.bazo_MAR-LS-M_sox.fasta	accessory
fig|343238.25.peg.1997	NODE_5488_length_1126_cov_3.477598	759	917	1126	hypothetical protein	4.38365	1048F.bazo_MAR-LS-M_sox.fasta	accessory
fig|343238.25.peg.2	NODE_1000_length_2800_cov_22.183621	241	378	2800	hypothetical protein	14.3986	1048F.bazo_MAR-LS-M_sox.fasta	accessory
fig|343238.25.peg.20	NODE_1011_length_2786_cov_23.722407	359	514	2786	hypothetical protein	16.0449	1048F.bazo_MAR-LS-M_sox.fasta	accessory
fig|343238.25.peg.2005	NODE_5609_length_1111_cov_53.818182	109	741	1111	Type II restriction endonuclease	54.5229	1048F.bazo_MAR-LS-M_sox.fasta	accessory
fig|343238.25.peg.2006	NODE_5609_length_1111_cov_53.818182	734	844	1111	hypothetical protein	62.8739	1048F.bazo_MAR-LS-M_sox.fasta	accessory
fig|343238.25.peg.2009	NODE_5610_length_1111_cov_46.861702	470	967	1111	hypothetical protein	21.9378	1048F.bazo_MAR-LS-M_sox.fasta	accessory
fig|343238.25.peg.2019	NODE_565_length_3989_cov_82.467280	3495	3755	3989	SSU ribosomal protein S20p	62.4253	1048F.bazo_MAR-LS-M_sox.fasta	core
fig|343238.25.peg.2025	NODE_5715_length_1100_cov_40.503421	116	349	1100	dTDP-glucose 4%2C6-dehydratase (EC 4.2.1.46);Ontology_term=KEGG_ENZYME:4.2.1.46	37.2991	1048F.bazo_MAR-LS-M_sox.fasta	accessory
fig|343238.25.peg.2033	NODE_573_length_3963_cov_2.299537	470	3607	3963	Type I restriction-modification system%2C DNA-methyltransferase subunit M (EC 2.1.1.72);Ontology_term=KEGG_ENZYME:2.1.1.72	2.57844	1048F.bazo_MAR-LS-M_sox.fasta	accessory
fig|343238.25.peg.2034	NODE_573_length_3963_cov_2.299537	3604	3741	3963	hypothetical protein	2.10219	1048F.bazo_MAR-LS-M_sox.fasta	accessory
fig|343238.25.peg.2037	NODE_576_length_3955_cov_47.011088	145	309	3955	Putative DNA-binding protein in cluster with Type I restriction-modification system	35.1394	1048F.bazo_MAR-LS-M_sox.fasta	accessory
fig|343238.25.peg.2038	NODE_576_length_3955_cov_47.011088	306	2048	3955	FIG131328: Predicted ATP-dependent endonuclease of the OLD family	44.7269	1048F.bazo_MAR-LS-M_sox.fasta	accessory
fig|343238.25.peg.2056	NODE_58_length_12224_cov_81.771384	9897	10478	12224	hypothetical protein	53.4794	1048F.bazo_MAR-LS-M_sox.fasta	core
fig|343238.25.peg.2057	NODE_58_length_12224_cov_81.771384	10674	10967	12224	hypothetical protein	61.1973	1048F.bazo_MAR-LS-M_sox.fasta	accessory
fig|343238.25.peg.2060	NODE_593_length_3894_cov_15.248625	285	1205	3894	ISSpo3%2C transposase	18.7438	1048F.bazo_MAR-LS-M_sox.fasta	accessory
fig|343238.25.peg.2061	NODE_593_length_3894_cov_15.248625	1209	3557	3894	hypothetical protein	11.0413	1048F.bazo_MAR-LS-M_sox.fasta	accessory
fig|343238.25.peg.2065	NODE_5973_length_1073_cov_79.061245	824	952	1073	hypothetical protein	58.2791	1048F.bazo_MAR-LS-M_sox.fasta	accessory
fig|343238.25.peg.208	NODE_1144_length_2612_cov_2.835503	187	1083	2612	hypothetical protein	2.48077	1048F.bazo_MAR-LS-M_sox.fasta	unique
fig|343238.25.peg.209	NODE_1144_length_2612_cov_2.835503	1152	2447	2612	DNA-cytosine methyltransferase (EC 2.1.1.37);Ontology_term=KEGG_ENZYME:2.1.1.37	3.54321	1048F.bazo_MAR-LS-M_sox.fasta	unique
fig|343238.25.peg.21	NODE_1011_length_2786_cov_23.722407	643	990	2786	hypothetical protein	29.5316	1048F.bazo_MAR-LS-M_sox.fasta	accessory
fig|343238.25.peg.2106	NODE_6140_length_1058_cov_34.338430	303	416	1058	hypothetical protein	38.3947	1048F.bazo_MAR-LS-M_sox.fasta	accessory
fig|343238.25.peg.2107	NODE_6140_length_1058_cov_34.338430	568	879	1058	hypothetical protein	37.6442	1048F.bazo_MAR-LS-M_sox.fasta	accessory
fig|343238.25.peg.2115	NODE_625_length_3727_cov_1.992329	253	363	3727	hypothetical protein	1.54955	1048F.bazo_MAR-LS-M_sox.fasta	accessory
fig|343238.25.peg.2116	NODE_625_length_3727_cov_1.992329	366	1325	3727	hypothetical protein	1.79214	1048F.bazo_MAR-LS-M_sox.fasta	accessory
fig|343238.25.peg.2117	NODE_625_length_3727_cov_1.992329	1331	3259	3727	Type I restriction-modification system%2C DNA-methyltransferase subunit M (EC 2.1.1.72);Ontology_term=KEGG_ENZYME:2.1.1.72	2.25701	1048F.bazo_MAR-LS-M_sox.fasta	accessory
fig|343238.25.peg.2118	NODE_625_length_3727_cov_1.992329	3263	3472	3727	hypothetical protein	2.57229	1048F.bazo_MAR-LS-M_sox.fasta	accessory
fig|343238.25.peg.2126	NODE_6311_length_1044_cov_37.993795	424	939	1044	hypothetical protein	39.2171	1048F.bazo_MAR-LS-M_sox.fasta	accessory
fig|343238.25.peg.2127	NODE_6355_length_1040_cov_13.728972	169	555	1040	hypothetical protein	11.1525	1048F.bazo_MAR-LS-M_sox.fasta	accessory
fig|343238.25.peg.2134	NODE_638_length_3676_cov_19.741595	919	1869	3676	hypothetical protein	16.5773	1048F.bazo_MAR-LS-M_sox.fasta	accessory
fig|343238.25.peg.2135	NODE_638_length_3676_cov_19.741595	2036	2155	3676	hypothetical protein	15.0833	1048F.bazo_MAR-LS-M_sox.fasta	accessory
fig|343238.25.peg.2151	NODE_63_length_11900_cov_170.542502	9319	9918	11900	hypothetical protein	43.02	1048F.bazo_MAR-LS-M_sox.fasta	accessory
fig|343238.25.peg.2152	NODE_63_length_11900_cov_170.542502	9924	10190	11900	Acyl carrier protein	61.3071	1048F.bazo_MAR-LS-M_sox.fasta	accessory
fig|343238.25.peg.2153	NODE_63_length_11900_cov_170.542502	10255	10920	11900	hypothetical protein	51.4429	1048F.bazo_MAR-LS-M_sox.fasta	accessory
fig|343238.25.peg.2158	NODE_643_length_3657_cov_8.075140	163	441	3657	hypothetical protein	8.17921	1048F.bazo_MAR-LS-M_sox.fasta	accessory
fig|343238.25.peg.2159	NODE_643_length_3657_cov_8.075140	450	695	3657	hypothetical protein	9.00407	1048F.bazo_MAR-LS-M_sox.fasta	accessory
fig|343238.25.peg.2160	NODE_643_length_3657_cov_8.075140	701	919	3657	hypothetical protein	13.1416	1048F.bazo_MAR-LS-M_sox.fasta	accessory
fig|343238.25.peg.2161	NODE_643_length_3657_cov_8.075140	920	1219	3657	hypothetical protein	12.2733	1048F.bazo_MAR-LS-M_sox.fasta	accessory
fig|343238.25.peg.2162	NODE_643_length_3657_cov_8.075140	1664	1783	3657	hypothetical protein	8.75	1048F.bazo_MAR-LS-M_sox.fasta	accessory
fig|343238.25.peg.2163	NODE_643_length_3657_cov_8.075140	1880	2119	3657	hypothetical protein	6.825	1048F.bazo_MAR-LS-M_sox.fasta	accessory
fig|343238.25.peg.2164	NODE_643_length_3657_cov_8.075140	2251	2436	3657	hypothetical protein	6.41398	1048F.bazo_MAR-LS-M_sox.fasta	accessory
fig|343238.25.peg.2165	NODE_643_length_3657_cov_8.075140	2504	2725	3657	hypothetical protein	9.82432	1048F.bazo_MAR-LS-M_sox.fasta	accessory
fig|343238.25.peg.2166	NODE_643_length_3657_cov_8.075140	2748	2867	3657	hypothetical protein	5.10833	1048F.bazo_MAR-LS-M_sox.fasta	accessory
fig|343238.25.peg.2167	NODE_643_length_3657_cov_8.075140	2922	3047	3657	hypothetical protein	9.22222	1048F.bazo_MAR-LS-M_sox.fasta	accessory
fig|343238.25.peg.2172	NODE_647_length_3645_cov_64.501401	473	1300	3645	hypothetical protein	42.0821	1048F.bazo_MAR-LS-M_sox.fasta	accessory
fig|343238.25.peg.2174	NODE_647_length_3645_cov_64.501401	2659	3477	3645	hypothetical protein	6.68132	1048F.bazo_MAR-LS-M_sox.fasta	accessory
fig|343238.25.peg.2177	NODE_6482_length_1030_cov_33.738720	318	617	1030	hypothetical protein	30.5667	1048F.bazo_MAR-LS-M_sox.fasta	accessory
fig|343238.25.peg.2187	NODE_655_length_3610_cov_40.724314	348	2468	3610	Type I restriction-modification system%2C DNA-methyltransferase subunit M (EC 2.1.1.72) / Type I restriction-modification system%2C specificity subunit S;Ontology_term=KEGG_ENZYME:2.1.1.72	29.6789	1048F.bazo_MAR-LS-M_sox.fasta	accessory
fig|343238.25.peg.2188	NODE_655_length_3610_cov_40.724314	2468	2800	3610	DNA-damage-inducible protein D	37.8318	1048F.bazo_MAR-LS-M_sox.fasta	accessory
fig|343238.25.peg.2189	NODE_655_length_3610_cov_40.724314	3008	3322	3610	DNA-damage-inducible protein D	24.2476	1048F.bazo_MAR-LS-M_sox.fasta	accessory
fig|343238.25.peg.219	NODE_11588_length_774_cov_38.791966	135	275	774	hypothetical protein	35.922	1048F.bazo_MAR-LS-M_sox.fasta	accessory
fig|343238.25.peg.2197	NODE_6597_length_1022_cov_39.596825	413	592	1022	hypothetical protein	21.7333	1048F.bazo_MAR-LS-M_sox.fasta	accessory
fig|343238.25.peg.22	NODE_1011_length_2786_cov_23.722407	980	2188	2786	hypothetical protein	27.2101	1048F.bazo_MAR-LS-M_sox.fasta	accessory
fig|343238.25.peg.2202	NODE_6684_length_1016_cov_164.407881	295	849	1016	type III restriction system endonuclease%2C putative	56.3081	1048F.bazo_MAR-LS-M_sox.fasta	accessory
fig|343238.25.peg.221	NODE_11589_length_774_cov_26.433286	210	338	774	hypothetical protein	18.2791	1048F.bazo_MAR-LS-M_sox.fasta	accessory
fig|343238.25.peg.2217	NODE_671_length_3562_cov_84.096126	221	343	3562	hypothetical protein	32.9431	1048F.bazo_MAR-LS-M_sox.fasta	accessory
fig|343238.25.peg.2221	NODE_673_length_3559_cov_17.863584	1373	2287	3559	CRISPR-associated protein%2C Csy2 family	19.4306	1048F.bazo_MAR-LS-M_sox.fasta	accessory
fig|343238.25.peg.2222	NODE_673_length_3559_cov_17.863584	2284	3297	3559	CRISPR-associated protein%2C Csy3 family	18.8984	1048F.bazo_MAR-LS-M_sox.fasta	accessory
fig|343238.25.peg.2236	NODE_681_length_3527_cov_80.333333	191	1765	3527	hypothetical protein	57.7835	1048F.bazo_MAR-LS-M_sox.fasta	core
fig|343238.25.peg.2237	NODE_681_length_3527_cov_80.333333	1762	3330	3527	hypothetical protein	52.2792	1048F.bazo_MAR-LS-M_sox.fasta	core
fig|343238.25.peg.2238	NODE_683_length_3517_cov_96.761628	147	1304	3517	hypothetical protein	32.0285	1048F.bazo_MAR-LS-M_sox.fasta	accessory
fig|343238.25.peg.2239	NODE_683_length_3517_cov_96.761628	1294	2535	3517	DNA-cytosine methyltransferase (EC 2.1.1.37);Ontology_term=KEGG_ENZYME:2.1.1.37	37.219	1048F.bazo_MAR-LS-M_sox.fasta	accessory
fig|343238.25.peg.2259	NODE_6961_length_995_cov_57.896514	362	598	995	hypothetical protein	49.5949	1048F.bazo_MAR-LS-M_sox.fasta	accessory
fig|343238.25.peg.2292	NODE_702_length_3454_cov_15.676932	382	1683	3454	CDP-4-dehydro-6-deoxy-D-glucose 3-dehydratase (EC 4.2.1.-);Ontology_term=KEGG_ENZYME:4.2.1.-	17.9585	1048F.bazo_MAR-LS-M_sox.fasta	accessory
fig|343238.25.peg.2293	NODE_702_length_3454_cov_15.676932	1670	2740	3454	CDP-glucose 4%2C6-dehydratase (EC 4.2.1.45);Ontology_term=KEGG_ENZYME:4.2.1.45	14.2269	1048F.bazo_MAR-LS-M_sox.fasta	accessory
fig|343238.25.peg.2296	NODE_7038_length_989_cov_37.414474	523	870	989	hypothetical protein	39.6523	1048F.bazo_MAR-LS-M_sox.fasta	accessory
fig|343238.25.peg.2332	NODE_720_length_3388_cov_43.715192	751	1785	3388	Putative DNA-binding protein in cluster with Type I restriction-modification system	40.7826	1048F.bazo_MAR-LS-M_sox.fasta	accessory
fig|343238.25.peg.2335	NODE_7232_length_975_cov_139.946548	270	827	975	hypothetical protein	36.1541	1048F.bazo_MAR-LS-M_sox.fasta	accessory
fig|343238.25.peg.2341	NODE_727_length_3372_cov_48.094689	2987	3130	3372	hypothetical protein	52.4306	1048F.bazo_MAR-LS-M_sox.fasta	accessory
fig|343238.25.peg.2355	NODE_7315_length_969_cov_72.376682	185	409	969	Uncharacterized UPF0033 protein	49.5689	1048F.bazo_MAR-LS-M_sox.fasta	core
fig|343238.25.peg.2358	NODE_732_length_3359_cov_2.306825	562	921	3359	hypothetical protein	3.00955	1048F.bazo_MAR-LS-M_sox.fasta	accessory
fig|343238.25.peg.2359	NODE_732_length_3359_cov_2.306825	1051	1392	3359	hypothetical protein	2.5117	1048F.bazo_MAR-LS-M_sox.fasta	accessory
fig|343238.25.peg.2360	NODE_732_length_3359_cov_2.306825	1462	1581	3359	hypothetical protein	4	1048F.bazo_MAR-LS-M_sox.fasta	accessory
fig|343238.25.peg.2361	NODE_732_length_3359_cov_2.306825	1706	2002	3359	hypothetical protein	3.40959	1048F.bazo_MAR-LS-M_sox.fasta	accessory
fig|343238.25.peg.2362	NODE_732_length_3359_cov_2.306825	2019	2174	3359	hypothetical protein	2.14685	1048F.bazo_MAR-LS-M_sox.fasta	accessory
fig|343238.25.peg.2363	NODE_732_length_3359_cov_2.306825	2473	2712	3359	hypothetical protein	4.9375	1048F.bazo_MAR-LS-M_sox.fasta	accessory
fig|343238.25.peg.2364	NODE_732_length_3359_cov_2.306825	2740	2850	3359	hypothetical protein	4.91892	1048F.bazo_MAR-LS-M_sox.fasta	accessory
fig|343238.25.peg.2372	NODE_738_length_3351_cov_15.082773	113	550	3351	hypothetical protein	15.5183	1048F.bazo_MAR-LS-M_sox.fasta	accessory
fig|343238.25.peg.2373	NODE_738_length_3351_cov_15.082773	543	1103	3351	hypothetical protein	7.33512	1048F.bazo_MAR-LS-M_sox.fasta	accessory
fig|343238.25.peg.2374	NODE_738_length_3351_cov_15.082773	1090	1989	3351	Cyanophycin synthase (EC 6.3.2.29)(EC 6.3.2.30);Ontology_term=KEGG_ENZYME:6.3.2.29,KEGG_ENZYME:6.3.2.30	13.3567	1048F.bazo_MAR-LS-M_sox.fasta	accessory
fig|343238.25.peg.2375	NODE_738_length_3351_cov_15.082773	1989	2798	3351	hypothetical protein	13.6519	1048F.bazo_MAR-LS-M_sox.fasta	accessory
fig|343238.25.peg.2392	NODE_755_length_3314_cov_8.661106	214	1935	3314	hypothetical protein	8.15912	1048F.bazo_MAR-LS-M_sox.fasta	accessory
fig|343238.25.peg.2393	NODE_755_length_3314_cov_8.661106	1926	2168	3314	hypothetical protein	11.4115	1048F.bazo_MAR-LS-M_sox.fasta	accessory
fig|343238.25.peg.2394	NODE_755_length_3314_cov_8.661106	2165	3058	3314	hypothetical protein	11.9866	1048F.bazo_MAR-LS-M_sox.fasta	accessory
fig|343238.25.peg.2407	NODE_7679_length_945_cov_22.526498	533	844	945	hypothetical protein	10.6731	1048F.bazo_MAR-LS-M_sox.fasta	accessory
fig|343238.25.peg.2412	NODE_76_length_10855_cov_87.221377	2235	2840	10855	hypothetical protein	62.302	1048F.bazo_MAR-LS-M_sox.fasta	core
fig|343238.25.peg.2431	NODE_7836_length_936_cov_500.772992	634	753	936	hypothetical protein	44.7667	1048F.bazo_MAR-LS-M_sox.fasta	accessory
fig|343238.25.peg.2433	NODE_786_length_3231_cov_67.750159	115	942	3231	hypothetical protein	50.1498	1048F.bazo_MAR-LS-M_sox.fasta	accessory
fig|343238.25.peg.2444	NODE_78_length_10800_cov_59.882216	191	1282	10800	Aminotransferase	54.88	1048F.bazo_MAR-LS-M_sox.fasta	accessory
fig|343238.25.peg.2445	NODE_78_length_10800_cov_59.882216	1297	1656	10800	hypothetical protein	45.7083	1048F.bazo_MAR-LS-M_sox.fasta	accessory
fig|343238.25.peg.2446	NODE_78_length_10800_cov_59.882216	1657	2610	10800	Putative glycosyltransferase	58.1247	1048F.bazo_MAR-LS-M_sox.fasta	accessory
fig|343238.25.peg.2447	NODE_78_length_10800_cov_59.882216	2603	3331	10800	hypothetical protein	58.8546	1048F.bazo_MAR-LS-M_sox.fasta	accessory
fig|343238.25.peg.2448	NODE_78_length_10800_cov_59.882216	3325	3978	10800	hypothetical protein	54.9113	1048F.bazo_MAR-LS-M_sox.fasta	accessory
fig|343238.25.peg.2449	NODE_78_length_10800_cov_59.882216	4101	4847	10800	hypothetical protein	40.5515	1048F.bazo_MAR-LS-M_sox.fasta	accessory
fig|343238.25.peg.2450	NODE_78_length_10800_cov_59.882216	4822	5478	10800	hypothetical protein	36.4216	1048F.bazo_MAR-LS-M_sox.fasta	accessory
fig|343238.25.peg.2451	NODE_78_length_10800_cov_59.882216	5516	5659	10800	hypothetical protein	31.5556	1048F.bazo_MAR-LS-M_sox.fasta	accessory
fig|343238.25.peg.2452	NODE_78_length_10800_cov_59.882216	5669	7000	10800	Membrane protein involved in the export of O-antigen%2C teichoic acid lipoteichoic acids	59.4362	1048F.bazo_MAR-LS-M_sox.fasta	accessory
fig|343238.25.peg.2484	NODE_8109_length_920_cov_7.708185	227	484	920	hypothetical protein	8.92248	1048F.bazo_MAR-LS-M_sox.fasta	accessory
fig|343238.25.peg.2485	NODE_8109_length_920_cov_7.708185	576	773	920	hypothetical protein	6.60101	1048F.bazo_MAR-LS-M_sox.fasta	accessory
fig|343238.25.peg.2492	NODE_8202_length_915_cov_185.892601	109	327	915	hypothetical protein	42.4612	1048F.bazo_MAR-LS-M_sox.fasta	accessory
fig|343238.25.peg.2502	NODE_8283_length_911_cov_3.858513	318	578	911	hypothetical protein	4.81609	1048F.bazo_MAR-LS-M_sox.fasta	unique
fig|343238.25.peg.2526	NODE_832_length_3126_cov_39.280092	2764	2862	3126	hypothetical protein	57.7879	1048F.bazo_MAR-LS-M_sox.fasta	accessory
fig|343238.25.peg.2538	NODE_8495_length_900_cov_40.377886	504	776	900	hypothetical protein	38.3333	1048F.bazo_MAR-LS-M_sox.fasta	accessory
fig|343238.25.peg.2551	NODE_864_length_3045_cov_20.770889	698	832	3045	hypothetical protein	19.6074	1048F.bazo_MAR-LS-M_sox.fasta	accessory
fig|343238.25.peg.2553	NODE_865_length_3043_cov_8.596426	182	898	3043	hypothetical protein	11.6457	1048F.bazo_MAR-LS-M_sox.fasta	accessory
fig|343238.25.peg.2554	NODE_865_length_3043_cov_8.596426	913	1860	3043	hypothetical protein	8.54852	1048F.bazo_MAR-LS-M_sox.fasta	accessory
fig|343238.25.peg.2555	NODE_865_length_3043_cov_8.596426	1857	2888	3043	putative fucosyl transferase	6.63682	1048F.bazo_MAR-LS-M_sox.fasta	accessory
fig|343238.25.peg.2558	NODE_8663_length_892_cov_18.561963	434	622	892	hypothetical protein	19.5026	1048F.bazo_MAR-LS-M_sox.fasta	accessory
fig|343238.25.peg.256	NODE_1181_length_2565_cov_45.023714	130	693	2565	ISSpo3%2C transposase	61.6631	1048F.bazo_MAR-LS-M_sox.fasta	accessory
fig|343238.25.peg.2562	NODE_870_length_3035_cov_42.546315	1716	2303	3035	Putative DNA-binding protein in cluster with Type I restriction-modification system	41.1701	1048F.bazo_MAR-LS-M_sox.fasta	accessory
fig|343238.25.peg.2563	NODE_870_length_3035_cov_42.546315	2346	2753	3035	Protein of unknown function DUF86%2C Caur_2869 group	42.3995	1048F.bazo_MAR-LS-M_sox.fasta	accessory
fig|343238.25.peg.2569	NODE_876_length_3024_cov_61.813030	1337	1753	3024	hypothetical protein	62.4556	1048F.bazo_MAR-LS-M_sox.fasta	accessory
fig|343238.25.peg.2570	NODE_876_length_3024_cov_61.813030	1938	2234	3024	hypothetical protein	61.0471	1048F.bazo_MAR-LS-M_sox.fasta	accessory
fig|343238.25.peg.2571	NODE_876_length_3024_cov_61.813030	2365	2919	3024	hypothetical protein	58.3351	1048F.bazo_MAR-LS-M_sox.fasta	accessory
fig|343238.25.peg.2587	NODE_886_length_3003_cov_127.646958	1646	2431	3003	hypothetical protein	17.3232	1048F.bazo_MAR-LS-M_sox.fasta	accessory
fig|343238.25.peg.2588	NODE_886_length_3003_cov_127.646958	2428	2571	3003	hypothetical protein	37.125	1048F.bazo_MAR-LS-M_sox.fasta	accessory
fig|343238.25.peg.2591	NODE_8900_length_879_cov_73.189526	643	771	879	hypothetical protein	36.7442	1048F.bazo_MAR-LS-M_sox.fasta	core
fig|343238.25.peg.2594	NODE_8955_length_877_cov_51.775000	183	428	877	hypothetical protein	35.8008	1048F.bazo_MAR-LS-M_sox.fasta	accessory
fig|343238.25.peg.2596	NODE_8979_length_876_cov_35.834793	172	285	876	Ferritin/ribonucleotide reductase-like protein	45.5439	1048F.bazo_MAR-LS-M_sox.fasta	accessory
fig|343238.25.peg.2597	NODE_8979_length_876_cov_35.834793	336	443	876	hypothetical protein	36.2593	1048F.bazo_MAR-LS-M_sox.fasta	core
fig|343238.25.peg.2608	NODE_918_length_2945_cov_51.220363	184	420	2945	hypothetical protein	51.9241	1048F.bazo_MAR-LS-M_sox.fasta	accessory
fig|343238.25.peg.2609	NODE_918_length_2945_cov_51.220363	1145	1402	2945	hypothetical protein	46.0039	1048F.bazo_MAR-LS-M_sox.fasta	accessory
fig|343238.25.peg.2611	NODE_9193_length_866_cov_45.396705	136	516	866	hypothetical protein	44.7402	1048F.bazo_MAR-LS-M_sox.fasta	core
fig|343238.25.peg.2612	NODE_9193_length_866_cov_45.396705	532	648	866	hypothetical protein	50.0598	1048F.bazo_MAR-LS-M_sox.fasta	core
fig|343238.25.peg.262	NODE_1188_length_2552_cov_26.014141	373	2352	2552	putative lipoprotein	32.3823	1048F.bazo_MAR-LS-M_sox.fasta	core
fig|343238.25.peg.2623	NODE_926_length_2927_cov_36.020351	151	939	2927	hypothetical protein	23.1077	1048F.bazo_MAR-LS-M_sox.fasta	accessory
fig|343238.25.peg.2624	NODE_926_length_2927_cov_36.020351	1303	1884	2927	Methylated-DNA--protein-cysteine methyltransferase (EC 2.1.1.63);Ontology_term=KEGG_ENZYME:2.1.1.63	26.4038	1048F.bazo_MAR-LS-M_sox.fasta	accessory
fig|343238.25.peg.2625	NODE_926_length_2927_cov_36.020351	1874	2443	2927	DNA-3-methyladenine glycosylase (EC 3.2.2.20);Ontology_term=KEGG_ENZYME:3.2.2.20	38.1947	1048F.bazo_MAR-LS-M_sox.fasta	accessory
fig|343238.25.peg.2630	NODE_939_length_2893_cov_102.184659	149	2506	2893	Type I restriction-modification system%2C restriction subunit R (EC 3.1.21.3);Ontology_term=KEGG_ENZYME:3.1.21.3	56.9517	1048F.bazo_MAR-LS-M_sox.fasta	accessory
fig|343238.25.peg.2638	NODE_9471_length_854_cov_54.728443	329	742	854	hypothetical protein	46.5266	1048F.bazo_MAR-LS-M_sox.fasta	accessory
fig|343238.25.peg.2639	NODE_947_length_2883_cov_39.051675	170	421	2883	FIG152265: Sodium:solute symporter associated protein	26.8254	1048F.bazo_MAR-LS-M_sox.fasta	accessory
fig|343238.25.peg.2640	NODE_947_length_2883_cov_39.051675	434	2194	2883	Acetate permease ActP (cation/acetate symporter)	24.0159	1048F.bazo_MAR-LS-M_sox.fasta	accessory
fig|343238.25.peg.2641	NODE_947_length_2883_cov_39.051675	2266	2742	2883	hypothetical protein	17.6771	1048F.bazo_MAR-LS-M_sox.fasta	accessory
fig|343238.25.peg.265	NODE_1197_length_2539_cov_48.007311	165	1730	2539	hypothetical protein	46.1309	1048F.bazo_MAR-LS-M_sox.fasta	accessory
fig|343238.25.peg.2661	NODE_964_length_2851_cov_351.626532	2065	2187	2851	hypothetical protein	44.3333	1048F.bazo_MAR-LS-M_sox.fasta	accessory
fig|343238.25.peg.2676	NODE_9729_length_843_cov_50.955614	154	306	843	hypothetical protein	45.5033	1048F.bazo_MAR-LS-M_sox.fasta	accessory
fig|343238.25.peg.2681	NODE_9793_length_840_cov_51.625164	102	305	840	Transposase%2C IS3/IS911 family	35.3235	1048F.bazo_MAR-LS-M_sox.fasta	core
fig|343238.25.peg.269	NODE_1205_length_2523_cov_24.899428	173	1522	2523	hypothetical protein	29.6015	1048F.bazo_MAR-LS-M_sox.fasta	accessory
fig|343238.25.peg.2696	NODE_9988_length_832_cov_14.650331	176	691	832	hypothetical protein	13.1783	1048F.bazo_MAR-LS-M_sox.fasta	accessory
fig|343238.25.peg.270	NODE_1205_length_2523_cov_24.899428	1629	1853	2523	hypothetical protein	25.0356	1048F.bazo_MAR-LS-M_sox.fasta	accessory
fig|343238.25.peg.271	NODE_1205_length_2523_cov_24.899428	1998	2315	2523	hypothetical protein	21.4686	1048F.bazo_MAR-LS-M_sox.fasta	accessory
fig|343238.25.peg.2710	NODE_9_length_20435_cov_112.122262	11477	11647	20435	hypothetical protein	47.7	1048F.bazo_MAR-LS-M_sox.fasta	core
fig|343238.25.peg.278	NODE_12104_length_759_cov_9.689150	206	325	759	hypothetical protein	14.825	1048F.bazo_MAR-LS-M_sox.fasta	accessory
fig|343238.25.peg.28	NODE_1018_length_2780_cov_56.277469	1466	2095	2780	Putative methyltransferase associated with DUF414	52.9857	1048F.bazo_MAR-LS-M_sox.fasta	accessory
fig|343238.25.peg.281	NODE_1210_length_2513_cov_8.139573	567	1400	2513	hypothetical protein	9.72302	1048F.bazo_MAR-LS-M_sox.fasta	unique
fig|343238.25.peg.282	NODE_1210_length_2513_cov_8.139573	1465	2376	2513	Predicted nucleotide-binding protein	7.14803	1048F.bazo_MAR-LS-M_sox.fasta	accessory
fig|343238.25.peg.29	NODE_1018_length_2780_cov_56.277469	2159	2647	2780	FKBP-type peptidyl-prolyl cis-trans isomerase SlyD (EC 5.2.1.8);Ontology_term=KEGG_ENZYME:5.2.1.8	51.499	1048F.bazo_MAR-LS-M_sox.fasta	accessory
fig|343238.25.peg.291	NODE_1216_length_2509_cov_3.511924	179	1150	2509	hypothetical protein	3.41293	1048F.bazo_MAR-LS-M_sox.fasta	accessory
fig|343238.25.peg.292	NODE_1216_length_2509_cov_3.511924	1140	2384	2509	Modification methylase	4.17554	1048F.bazo_MAR-LS-M_sox.fasta	accessory
fig|343238.25.peg.3	NODE_1000_length_2800_cov_22.183621	375	1331	2800	hypothetical protein	13.3657	1048F.bazo_MAR-LS-M_sox.fasta	accessory
fig|343238.25.peg.306	NODE_1224_length_2498_cov_4.945890	146	262	2498	hypothetical protein	12.5345	1048F.bazo_MAR-LS-M_sox.fasta	accessory
fig|343238.25.peg.307	NODE_1224_length_2498_cov_4.945890	498	653	2498	hypothetical protein	2.25	1048F.bazo_MAR-LS-M_sox.fasta	accessory
fig|343238.25.peg.308	NODE_1224_length_2498_cov_4.945890	935	1123	2498	hypothetical protein	5.79894	1048F.bazo_MAR-LS-M_sox.fasta	accessory
fig|343238.25.peg.309	NODE_1224_length_2498_cov_4.945890	1203	1418	2498	hypothetical protein	7.24537	1048F.bazo_MAR-LS-M_sox.fasta	accessory
fig|343238.25.peg.310	NODE_1224_length_2498_cov_4.945890	1549	1890	2498	hypothetical protein	3.80702	1048F.bazo_MAR-LS-M_sox.fasta	accessory
fig|343238.25.peg.311	NODE_1224_length_2498_cov_4.945890	1908	2390	2498	hypothetical protein	6.54244	1048F.bazo_MAR-LS-M_sox.fasta	accessory
fig|343238.25.peg.33	NODE_1027_length_2775_cov_6.931431	122	1414	2775	hypothetical protein	7.41995	1048F.bazo_MAR-LS-M_sox.fasta	accessory
fig|343238.25.peg.34	NODE_1027_length_2775_cov_6.931431	1575	2645	2775	hypothetical protein	7.66387	1048F.bazo_MAR-LS-M_sox.fasta	accessory
fig|343238.25.peg.356	NODE_1265_length_2440_cov_10.380025	280	636	2440	Glycolate dehydrogenase (EC 1.1.99.14)%2C subunit GlcD;Ontology_term=KEGG_ENZYME:1.1.99.14	2.39355	1048F.bazo_MAR-LS-M_sox.fasta	core
fig|343238.25.peg.357	NODE_1265_length_2440_cov_10.380025	641	955	2440	Glycolate dehydrogenase (EC 1.1.99.14)%2C subunit GlcD;Ontology_term=KEGG_ENZYME:1.1.99.14	3.85397	1048F.bazo_MAR-LS-M_sox.fasta	core
fig|343238.25.peg.358	NODE_1265_length_2440_cov_10.380025	966	1241	2440	Glycolate dehydrogenase (EC 1.1.99.14)%2C subunit GlcD;Ontology_term=KEGG_ENZYME:1.1.99.14	1.65217	1048F.bazo_MAR-LS-M_sox.fasta	core
fig|343238.25.peg.359	NODE_1265_length_2440_cov_10.380025	1225	1404	2440	Glycolate dehydrogenase (EC 1.1.99.14)%2C subunit GlcD;Ontology_term=KEGG_ENZYME:1.1.99.14	1.38182	1048F.bazo_MAR-LS-M_sox.fasta	core
fig|343238.25.peg.360	NODE_1265_length_2440_cov_10.380025	1404	1670	2440	hypothetical protein	1.92991	1048F.bazo_MAR-LS-M_sox.fasta	accessory
fig|343238.25.peg.361	NODE_1265_length_2440_cov_10.380025	1664	1936	2440	Glycolate dehydrogenase (EC 1.1.99.14)%2C FAD-binding subunit GlcE;Ontology_term=KEGG_ENZYME:1.1.99.14	1.107	1048F.bazo_MAR-LS-M_sox.fasta	accessory
fig|343238.25.peg.362	NODE_1265_length_2440_cov_10.380025	2120	2248	2440	hypothetical protein	49.6124	1048F.bazo_MAR-LS-M_sox.fasta	accessory
fig|343238.25.peg.365	NODE_1269_length_2436_cov_16.850360	1363	2238	2436	hypothetical protein	22.0685	1048F.bazo_MAR-LS-M_sox.fasta	accessory
fig|343238.25.peg.369	NODE_1273_length_2433_cov_56.837861	366	1160	2433	Outer membrane lipoprotein-sorting protein	57.4176	1048F.bazo_MAR-LS-M_sox.fasta	accessory
fig|343238.25.peg.395	NODE_12_length_18333_cov_89.064965	3921	4256	18333	DsrC family protein	35.6339	1048F.bazo_MAR-LS-M_sox.fasta	accessory
fig|343238.25.peg.396	NODE_12_length_18333_cov_89.064965	4270	4725	18333	hypothetical protein	49.4978	1048F.bazo_MAR-LS-M_sox.fasta	core
fig|343238.25.peg.397	NODE_12_length_18333_cov_89.064965	4732	5412	18333	Respiratory nitrate reductase gamma chain (EC 1.7.99.4);Ontology_term=KEGG_ENZYME:1.7.99.4	63.8018	1048F.bazo_MAR-LS-M_sox.fasta	core
fig|343238.25.peg.398	NODE_12_length_18333_cov_89.064965	5423	6082	18333	Respiratory nitrate reductase delta chain (EC 1.7.99.4);Ontology_term=KEGG_ENZYME:1.7.99.4	58.5667	1048F.bazo_MAR-LS-M_sox.fasta	core
fig|343238.25.peg.402	NODE_12_length_18333_cov_89.064965	13032	13430	18333	Nitrate/nitrite transporter NarK/U 1	53.6742	1048F.bazo_MAR-LS-M_sox.fasta	core
fig|343238.25.peg.404	NODE_12_length_18333_cov_89.064965	14411	15928	18333	hypothetical protein	61.9117	1048F.bazo_MAR-LS-M_sox.fasta	core
fig|343238.25.peg.423	NODE_131_length_9010_cov_84.003358	1724	2266	9010	hypothetical protein	50.6685	1048F.bazo_MAR-LS-M_sox.fasta	accessory
fig|343238.25.peg.425	NODE_131_length_9010_cov_84.003358	3033	3695	9010	ABC transporter%2C ATP-binding protein	49.4656	1048F.bazo_MAR-LS-M_sox.fasta	core
fig|343238.25.peg.432	NODE_1328_length_2391_cov_15.287381	1274	2152	2391	hypothetical protein	21.4403	1048F.bazo_MAR-LS-M_sox.fasta	accessory
fig|343238.25.peg.435	NODE_1344_length_2376_cov_47.898217	272	1789	2376	hypothetical protein	52.1851	1048F.bazo_MAR-LS-M_sox.fasta	accessory
fig|343238.25.peg.444	NODE_1365_length_2358_cov_108.234108	171	869	2358	Tungstate ABC transporter%2C permease protein	58.6409	1048F.bazo_MAR-LS-M_sox.fasta	accessory
fig|343238.25.peg.445	NODE_1365_length_2358_cov_108.234108	869	1642	2358	Tungstate ABC transporter%2C substrate-binding protein	55.8708	1048F.bazo_MAR-LS-M_sox.fasta	accessory
fig|343238.25.peg.448	NODE_1376_length_2350_cov_25.802024	149	1042	2350	hypothetical protein	3.93177	1048F.bazo_MAR-LS-M_sox.fasta	accessory
fig|343238.25.peg.449	NODE_1376_length_2350_cov_25.802024	1039	2076	2350	DNA-cytosine methyltransferase (EC 2.1.1.37);Ontology_term=KEGG_ENZYME:2.1.1.37	6.29287	1048F.bazo_MAR-LS-M_sox.fasta	accessory
fig|343238.25.peg.470	NODE_139_length_8910_cov_101.003510	6869	6988	8910	hypothetical protein	44.225	1048F.bazo_MAR-LS-M_sox.fasta	core
fig|343238.25.peg.471	NODE_139_length_8910_cov_101.003510	6998	7177	8910	hypothetical protein	54.1667	1048F.bazo_MAR-LS-M_sox.fasta	core
fig|343238.25.peg.473	NODE_139_length_8910_cov_101.003510	7500	7613	8910	hypothetical protein	63.114	1048F.bazo_MAR-LS-M_sox.fasta	accessory
fig|343238.25.peg.500	NODE_1411_length_2307_cov_43.554709	344	2101	2307	putative lipoprotein	47.9579	1048F.bazo_MAR-LS-M_sox.fasta	accessory
fig|343238.25.peg.51	NODE_1035_length_2763_cov_8.118019	385	507	2763	hypothetical protein	4.28455	1048F.bazo_MAR-LS-M_sox.fasta	accessory
fig|343238.25.peg.52	NODE_1035_length_2763_cov_8.118019	501	629	2763	hypothetical protein	8.55039	1048F.bazo_MAR-LS-M_sox.fasta	accessory
fig|343238.25.peg.523	NODE_1454_length_2266_cov_17.950662	741	1286	2266	dTDP-4-dehydrorhamnose 3%2C5-epimerase (EC 5.1.3.13);Ontology_term=KEGG_ENZYME:5.1.3.13	22.8681	1048F.bazo_MAR-LS-M_sox.fasta	accessory
fig|343238.25.peg.524	NODE_1454_length_2266_cov_17.950662	1287	2165	2266	Glucose-1-phosphate thymidylyltransferase (EC 2.7.7.24);Ontology_term=KEGG_ENZYME:2.7.7.24	18.2537	1048F.bazo_MAR-LS-M_sox.fasta	accessory
fig|343238.25.peg.528	NODE_1463_length_2253_cov_1.538143	605	736	2253	hypothetical protein	1.96212	1048F.bazo_MAR-LS-M_sox.fasta	unique
fig|343238.25.peg.529	NODE_1463_length_2253_cov_1.538143	971	1222	2253	hypothetical protein	2.15041	1048F.bazo_MAR-LS-M_sox.fasta	accessory
fig|343238.25.peg.53	NODE_1035_length_2763_cov_8.118019	888	1004	2763	hypothetical protein	8.05983	1048F.bazo_MAR-LS-M_sox.fasta	accessory
fig|343238.25.peg.530	NODE_1463_length_2253_cov_1.538143	1271	1396	2253	hypothetical protein	2.04762	1048F.bazo_MAR-LS-M_sox.fasta	accessory
fig|343238.25.peg.531	NODE_1463_length_2253_cov_1.538143	1451	1651	2253	hypothetical protein	1	1048F.bazo_MAR-LS-M_sox.fasta	accessory
fig|343238.25.peg.54	NODE_1035_length_2763_cov_8.118019	1128	1547	2763	hypothetical protein	7.3381	1048F.bazo_MAR-LS-M_sox.fasta	accessory
fig|343238.25.peg.543	NODE_149_length_8571_cov_288.052508	7330	7461	8571	hypothetical protein	44.9815	1048F.bazo_MAR-LS-M_sox.fasta	unique
fig|343238.25.peg.55	NODE_1035_length_2763_cov_8.118019	1596	1760	2763	hypothetical protein	8.95152	1048F.bazo_MAR-LS-M_sox.fasta	accessory
fig|343238.25.peg.559	NODE_1527_length_2202_cov_40.123294	722	991	2202	hypothetical protein	49.4074	1048F.bazo_MAR-LS-M_sox.fasta	accessory
fig|343238.25.peg.56	NODE_1035_length_2763_cov_8.118019	1788	2012	2763	hypothetical protein	8.79556	1048F.bazo_MAR-LS-M_sox.fasta	accessory
fig|343238.25.peg.562	NODE_1529_length_2200_cov_56.559585	123	1967	2200	ATP-dependent DNA helicase UvrD/PcrA (EC 3.6.4.12);Ontology_term=KEGG_ENZYME:3.6.4.12	49.7241	1048F.bazo_MAR-LS-M_sox.fasta	accessory
fig|343238.25.peg.57	NODE_1035_length_2763_cov_8.118019	2018	2140	2763	hypothetical protein	2.88793	1048F.bazo_MAR-LS-M_sox.fasta	accessory
fig|343238.25.peg.58	NODE_1035_length_2763_cov_8.118019	2306	2482	2763	hypothetical protein	12.8249	1048F.bazo_MAR-LS-M_sox.fasta	accessory
fig|343238.25.peg.603	NODE_1559_length_2183_cov_4.131054	455	1456	2183	Type I restriction-modification system%2C specificity subunit S	4.34952	1048F.bazo_MAR-LS-M_sox.fasta	unique
fig|343238.25.peg.604	NODE_1559_length_2183_cov_4.131054	1637	1831	2183	hypothetical protein	2.50459	1048F.bazo_MAR-LS-M_sox.fasta	accessory
fig|343238.25.peg.617	NODE_1584_length_2166_cov_32.082815	856	1890	2166	DNA-cytosine methyltransferase (EC 2.1.1.37);Ontology_term=KEGG_ENZYME:2.1.1.37	34.3671	1048F.bazo_MAR-LS-M_sox.fasta	accessory
fig|343238.25.peg.619	NODE_1587_length_2164_cov_1.612362	1229	2008	2164	type II restriction enzyme	2.36097	1048F.bazo_MAR-LS-M_sox.fasta	accessory
fig|343238.25.peg.621	NODE_1590_length_2162_cov_31.891127	203	1075	2162	hypothetical protein APECO1_2271	25.6163	1048F.bazo_MAR-LS-M_sox.fasta	accessory
fig|343238.25.peg.622	NODE_1590_length_2162_cov_31.891127	1053	1634	2162	hypothetical protein	27.9828	1048F.bazo_MAR-LS-M_sox.fasta	accessory
fig|343238.25.peg.623	NODE_1590_length_2162_cov_31.891127	1747	2055	2162	hypothetical protein	21.6764	1048F.bazo_MAR-LS-M_sox.fasta	accessory
fig|343238.25.peg.637	NODE_15_length_17157_cov_103.553864	10962	12050	17157	DNA recombination and repair protein RecF	62.3627	1048F.bazo_MAR-LS-M_sox.fasta	core
fig|343238.25.peg.642	NODE_1616_length_2142_cov_5.097821	174	1037	2142	hypothetical protein	6.37847	1048F.bazo_MAR-LS-M_sox.fasta	unique
fig|343238.25.peg.643	NODE_1616_length_2142_cov_5.097821	1040	1606	2142	hypothetical protein	4.04563	1048F.bazo_MAR-LS-M_sox.fasta	unique
fig|343238.25.peg.645	NODE_1630_length_2131_cov_6.254138	353	598	2131	hypothetical protein	5.31667	1048F.bazo_MAR-LS-M_sox.fasta	accessory
fig|343238.25.peg.661	NODE_1672_length_2103_cov_6.764067	943	1449	2103	hypothetical protein	6.05917	1048F.bazo_MAR-LS-M_sox.fasta	accessory
fig|343238.25.peg.662	NODE_1672_length_2103_cov_6.764067	1562	1771	2103	hypothetical protein	8.4381	1048F.bazo_MAR-LS-M_sox.fasta	accessory
fig|343238.25.peg.699	NODE_1731_length_2054_cov_54.002529	315	455	2054	hypothetical protein	3.42553	1048F.bazo_MAR-LS-M_sox.fasta	accessory
fig|343238.25.peg.70	NODE_103_length_9861_cov_91.311018	2350	2637	9861	Integration host factor alpha subunit	51.9583	1048F.bazo_MAR-LS-M_sox.fasta	accessory
fig|343238.25.peg.700	NODE_1731_length_2054_cov_54.002529	511	1176	2054	hypothetical protein	2.86295	1048F.bazo_MAR-LS-M_sox.fasta	accessory
fig|343238.25.peg.701	NODE_1731_length_2054_cov_54.002529	1313	1537	2054	hypothetical protein	3.54222	1048F.bazo_MAR-LS-M_sox.fasta	accessory
fig|343238.25.peg.702	NODE_1731_length_2054_cov_54.002529	1651	1770	2054	hypothetical protein	5.40833	1048F.bazo_MAR-LS-M_sox.fasta	accessory
fig|343238.25.peg.721	NODE_1773_length_2026_cov_10.598256	216	1022	2026	Arginase (EC 3.5.3.1);Ontology_term=KEGG_ENZYME:3.5.3.1	11.311	1048F.bazo_MAR-LS-M_sox.fasta	accessory
fig|343238.25.peg.722	NODE_1773_length_2026_cov_10.598256	1038	1802	2026	hypothetical protein	10.8183	1048F.bazo_MAR-LS-M_sox.fasta	accessory
fig|343238.25.peg.726	NODE_178_length_7879_cov_79.155986	199	366	7879	hypothetical protein	38.3869	1048F.bazo_MAR-LS-M_sox.fasta	core
fig|343238.25.peg.727	NODE_178_length_7879_cov_79.155986	383	541	7879	hypothetical protein	30.5346	1048F.bazo_MAR-LS-M_sox.fasta	accessory
fig|343238.25.peg.733	NODE_178_length_7879_cov_79.155986	7227	7463	7879	hypothetical protein	53.5738	1048F.bazo_MAR-LS-M_sox.fasta	core
fig|343238.25.peg.736	NODE_1798_length_2019_cov_31.818229	271	1821	2019	hypothetical protein	25.1799	1048F.bazo_MAR-LS-M_sox.fasta	core
fig|343238.25.peg.738	NODE_17_length_16848_cov_43.158249	205	1323	16848	Uptake [NiFe] hydrogenase%2C small subunit HyaA (EC 1.12.99.6);Ontology_term=KEGG_ENZYME:1.12.99.6	49.8606	1048F.bazo_MAR-LS-M_sox.fasta	accessory
fig|343238.25.peg.739	NODE_17_length_16848_cov_43.158249	1327	3141	16848	Uptake [NiFe] hydrogenase%2C large subunit HyaB (EC 1.12.99.6);Ontology_term=KEGG_ENZYME:1.12.99.6	48.5526	1048F.bazo_MAR-LS-M_sox.fasta	accessory
fig|343238.25.peg.740	NODE_17_length_16848_cov_43.158249	3153	3425	16848	hypothetical protein	39.2637	1048F.bazo_MAR-LS-M_sox.fasta	accessory
fig|343238.25.peg.741	NODE_17_length_16848_cov_43.158249	3449	4180	16848	Uptake [NiFe] hydrogenase%2C cytochrome b subunit HyaC	45.2951	1048F.bazo_MAR-LS-M_sox.fasta	accessory
fig|343238.25.peg.742	NODE_17_length_16848_cov_43.158249	4255	4947	16848	Uptake [NiFe] hydrogenase maturation protease HyaD	44.3463	1048F.bazo_MAR-LS-M_sox.fasta	accessory
fig|343238.25.peg.743	NODE_17_length_16848_cov_43.158249	4951	5262	16848	hypothetical protein	50.4071	1048F.bazo_MAR-LS-M_sox.fasta	accessory
fig|343238.25.peg.744	NODE_17_length_16848_cov_43.158249	5259	5669	16848	hypothetical protein	41.7324	1048F.bazo_MAR-LS-M_sox.fasta	accessory
fig|343238.25.peg.745	NODE_17_length_16848_cov_43.158249	5683	6552	16848	Uptake [NiFe] hydrogenase maturation maturation factor HyaF	37.8069	1048F.bazo_MAR-LS-M_sox.fasta	accessory
fig|343238.25.peg.746	NODE_17_length_16848_cov_43.158249	6549	6776	16848	hypothetical protein	41.0044	1048F.bazo_MAR-LS-M_sox.fasta	accessory
fig|343238.25.peg.747	NODE_17_length_16848_cov_43.158249	6785	7321	16848	hypothetical protein	40.0335	1048F.bazo_MAR-LS-M_sox.fasta	accessory
fig|343238.25.peg.748	NODE_17_length_16848_cov_43.158249	7321	8493	16848	hypothetical protein	39.318	1048F.bazo_MAR-LS-M_sox.fasta	accessory
fig|343238.25.peg.749	NODE_17_length_16848_cov_43.158249	8486	8830	16848	hypothetical protein	50.5884	1048F.bazo_MAR-LS-M_sox.fasta	accessory
fig|343238.25.peg.750	NODE_17_length_16848_cov_43.158249	9040	9687	16848	[NiFe] hydrogenase nickel incorporation-associated protein HypB	45.4012	1048F.bazo_MAR-LS-M_sox.fasta	accessory
fig|343238.25.peg.751	NODE_17_length_16848_cov_43.158249	9692	10948	16848	hypothetical protein	34.4033	1048F.bazo_MAR-LS-M_sox.fasta	accessory
fig|343238.25.peg.752	NODE_17_length_16848_cov_43.158249	10948	11226	16848	[NiFe] hydrogenase metallocenter assembly protein HypC	40.0072	1048F.bazo_MAR-LS-M_sox.fasta	accessory
fig|343238.25.peg.753	NODE_17_length_16848_cov_43.158249	11226	12356	16848	[NiFe] hydrogenase metallocenter assembly protein HypD	39.4739	1048F.bazo_MAR-LS-M_sox.fasta	accessory
fig|343238.25.peg.754	NODE_17_length_16848_cov_43.158249	12356	13378	16848	[NiFe] hydrogenase metallocenter assembly protein HypE	47.2581	1048F.bazo_MAR-LS-M_sox.fasta	accessory
fig|343238.25.peg.755	NODE_17_length_16848_cov_43.158249	13413	13736	16848	hypothetical protein	42.3056	1048F.bazo_MAR-LS-M_sox.fasta	accessory
fig|343238.25.peg.756	NODE_17_length_16848_cov_43.158249	13747	16047	16848	Acylphosphate phosphohydrolase (EC 3.6.1.7) / [NiFe] hydrogenase metallocenter assembly protein HypF;Ontology_term=KEGG_ENZYME:3.6.1.7	40.8892	1048F.bazo_MAR-LS-M_sox.fasta	accessory
fig|343238.25.peg.757	NODE_17_length_16848_cov_43.158249	16040	16684	16848	Phosphoheptose isomerase 1 (EC 5.3.1.-);Ontology_term=KEGG_ENZYME:5.3.1.-	45.3767	1048F.bazo_MAR-LS-M_sox.fasta	accessory
fig|343238.25.peg.758	NODE_1822_length_2004_cov_66.595226	300	1865	2004	Putative insecticidal toxin complex	56.5683	1048F.bazo_MAR-LS-M_sox.fasta	core
fig|343238.25.peg.762	NODE_1869_length_1979_cov_41.822818	314	688	1979	putative lyase	16.0427	1048F.bazo_MAR-LS-M_sox.fasta	accessory
fig|343238.25.peg.763	NODE_1869_length_1979_cov_41.822818	823	1134	1979	hypothetical protein	16.5321	1048F.bazo_MAR-LS-M_sox.fasta	accessory
fig|343238.25.peg.764	NODE_1869_length_1979_cov_41.822818	1208	1435	1979	hypothetical protein	32.9167	1048F.bazo_MAR-LS-M_sox.fasta	accessory
fig|343238.25.peg.767	NODE_1887_length_1967_cov_61.313228	210	1811	1967	hypothetical protein	61.5799	1048F.bazo_MAR-LS-M_sox.fasta	core
fig|343238.25.peg.78	NODE_10401_length_815_cov_45.521680	101	685	815	hypothetical protein	44.4684	1048F.bazo_MAR-LS-M_sox.fasta	core
fig|343238.25.peg.788	NODE_1933_length_1933_cov_62.427263	146	1663	1933	hypothetical protein	33.15	1048F.bazo_MAR-LS-M_sox.fasta	accessory
fig|343238.25.peg.8	NODE_1006_length_2794_cov_17.902466	176	2503	2794	hypothetical protein	15.2633	1048F.bazo_MAR-LS-M_sox.fasta	accessory
fig|343238.25.peg.80	NODE_1041_length_2755_cov_55.594473	318	1538	2755	hypothetical protein	54.4267	1048F.bazo_MAR-LS-M_sox.fasta	accessory
fig|343238.25.peg.81	NODE_1041_length_2755_cov_55.594473	1540	2577	2755	glycosyltransferase	59.2919	1048F.bazo_MAR-LS-M_sox.fasta	accessory
fig|343238.25.peg.812	NODE_1986_length_1909_cov_2.228712	217	648	1909	hypothetical protein	3.88889	1048F.bazo_MAR-LS-M_sox.fasta	accessory
fig|343238.25.peg.813	NODE_1986_length_1909_cov_2.228712	658	1083	1909	hypothetical protein	2.1198	1048F.bazo_MAR-LS-M_sox.fasta	accessory
fig|343238.25.peg.860	NODE_202_length_7286_cov_57.850049	367	1551	7286	Type I restriction-modification system%2C specificity subunit S	40.7612	1048F.bazo_MAR-LS-M_sox.fasta	accessory
fig|343238.25.peg.862	NODE_202_length_7286_cov_57.850049	2716	3204	7286	hypothetical protein	58.0266	1048F.bazo_MAR-LS-M_sox.fasta	accessory
fig|343238.25.peg.863	NODE_202_length_7286_cov_57.850049	3359	3685	7286	hypothetical protein	45.4832	1048F.bazo_MAR-LS-M_sox.fasta	accessory
fig|343238.25.peg.864	NODE_202_length_7286_cov_57.850049	3678	4772	7286	Antitoxin HigA / unknown domain	58.168	1048F.bazo_MAR-LS-M_sox.fasta	accessory
fig|343238.25.peg.865	NODE_202_length_7286_cov_57.850049	4769	7147	7286	Type I restriction-modification system%2C restriction subunit R (EC 3.1.21.3);Ontology_term=KEGG_ENZYME:3.1.21.3	62.7881	1048F.bazo_MAR-LS-M_sox.fasta	accessory
fig|343238.25.peg.87	NODE_1051_length_2743_cov_4.819580	112	249	2743	hypothetical protein	9.27536	1048F.bazo_MAR-LS-M_sox.fasta	accessory
fig|343238.25.peg.88	NODE_1051_length_2743_cov_4.819580	250	402	2743	hypothetical protein	6.35948	1048F.bazo_MAR-LS-M_sox.fasta	accessory
fig|343238.25.peg.886	NODE_2084_length_1860_cov_59.422322	735	1583	1860	hypothetical protein	58.7032	1048F.bazo_MAR-LS-M_sox.fasta	accessory
fig|343238.25.peg.89	NODE_1051_length_2743_cov_4.819580	438	1076	2743	hypothetical protein	5.48513	1048F.bazo_MAR-LS-M_sox.fasta	accessory
fig|343238.25.peg.90	NODE_1051_length_2743_cov_4.819580	1059	2357	2743	DNA-cytosine methyltransferase (EC 2.1.1.37);Ontology_term=KEGG_ENZYME:2.1.1.37	4.52656	1048F.bazo_MAR-LS-M_sox.fasta	accessory
fig|343238.25.peg.901	NODE_212_length_6983_cov_50.200695	202	1470	6983	Phosphate regulon sensor protein PhoR (SphS) (EC 2.7.13.3);Ontology_term=KEGG_ENZYME:2.7.13.3	53.2183	1048F.bazo_MAR-LS-M_sox.fasta	accessory
fig|343238.25.peg.902	NODE_212_length_6983_cov_50.200695	1467	2171	6983	Phosphate regulon transcriptional regulatory protein PhoB (SphR)	57.5206	1048F.bazo_MAR-LS-M_sox.fasta	accessory
fig|343238.25.peg.903	NODE_212_length_6983_cov_50.200695	2181	2861	6983	Phosphate transport system regulatory protein PhoU	57.6505	1048F.bazo_MAR-LS-M_sox.fasta	accessory
fig|343238.25.peg.904	NODE_212_length_6983_cov_50.200695	2879	3706	6983	Phosphate ABC transporter%2C ATP-binding protein PstB (TC 3.A.1.7.1)	53.1691	1048F.bazo_MAR-LS-M_sox.fasta	accessory
fig|343238.25.peg.905	NODE_212_length_6983_cov_50.200695	3716	4996	6983	Phosphate ABC transporter%2C permease protein PstA (TC 3.A.1.7.1)	46.9126	1048F.bazo_MAR-LS-M_sox.fasta	accessory
fig|343238.25.peg.906	NODE_212_length_6983_cov_50.200695	4989	6365	6983	Phosphate ABC transporter%2C permease protein PstC (TC 3.A.1.7.1)	50.3115	1048F.bazo_MAR-LS-M_sox.fasta	accessory
fig|343238.25.peg.907	NODE_212_length_6983_cov_50.200695	6464	6598	6983	hypothetical protein	38.7926	1048F.bazo_MAR-LS-M_sox.fasta	core
fig|343238.25.peg.91	NODE_1051_length_2743_cov_4.819580	2431	2625	2743	hypothetical protein	4.73481	1048F.bazo_MAR-LS-M_sox.fasta	accessory
fig|343238.25.peg.910	NODE_2137_length_1830_cov_39.778095	209	1396	1830	hypothetical protein	24.9481	1048F.bazo_MAR-LS-M_sox.fasta	accessory
fig|343238.25.peg.911	NODE_2137_length_1830_cov_39.778095	1396	1719	1830	hypothetical protein	29.1883	1048F.bazo_MAR-LS-M_sox.fasta	core
fig|343238.25.peg.95	NODE_10576_length_808_cov_73.235294	177	668	808	hypothetical protein	60.6911	1048F.bazo_MAR-LS-M_sox.fasta	accessory
fig|343238.25.peg.951	NODE_2245_length_1791_cov_72.762544	823	1452	1791	hypothetical protein	31.7365	1048F.bazo_MAR-LS-M_sox.fasta	accessory
fig|343238.25.peg.959	NODE_224_length_6822_cov_81.460489	4844	5650	6822	Sulfur carrier protein FdhD	63.5713	1048F.bazo_MAR-LS-M_sox.fasta	accessory
fig|343238.25.peg.961	NODE_2262_length_1783_cov_13.100821	231	371	1783	hypothetical protein	13.4681	1048F.bazo_MAR-LS-M_sox.fasta	accessory
fig|343238.25.peg.962	NODE_2262_length_1783_cov_13.100821	368	1123	1783	hypothetical protein	12.3823	1048F.bazo_MAR-LS-M_sox.fasta	accessory
fig|343238.25.peg.963	NODE_2262_length_1783_cov_13.100821	1207	1377	1783	hypothetical protein	12.6667	1048F.bazo_MAR-LS-M_sox.fasta	accessory
fig|343238.25.peg.966	NODE_2271_length_1779_cov_2.364865	238	414	1779	hypothetical protein	1	1048F.bazo_MAR-LS-M_sox.fasta	accessory
fig|343238.25.peg.967	NODE_2271_length_1779_cov_2.364865	778	909	1779	hypothetical protein	1.54918	1048F.bazo_MAR-LS-M_sox.fasta	accessory
fig|343238.25.peg.968	NODE_2271_length_1779_cov_2.364865	958	1086	1779	hypothetical protein	4.44186	1048F.bazo_MAR-LS-M_sox.fasta	accessory
fig|343238.25.peg.969	NODE_2271_length_1779_cov_2.364865	1090	1386	1779	hypothetical protein	4.42424	1048F.bazo_MAR-LS-M_sox.fasta	accessory
fig|343238.25.peg.97	NODE_10577_length_808_cov_40.478796	132	413	808	hypothetical protein	38.078	1048F.bazo_MAR-LS-M_sox.fasta	accessory
fig|343238.25.peg.970	NODE_2271_length_1779_cov_2.364865	1438	1566	1779	hypothetical protein	6.10853	1048F.bazo_MAR-LS-M_sox.fasta	accessory
fig|343238.25.peg.98	NODE_10577_length_808_cov_40.478796	402	692	808	hypothetical protein	29.1753	1048F.bazo_MAR-LS-M_sox.fasta	accessory
fig|343238.25.peg.996	NODE_2324_length_1760_cov_69.707071	1234	1524	1760	hypothetical protein	59.1649	1048F.bazo_MAR-LS-M_sox.fasta	accessory

### Sheet: 1586R.csv.csv
	contig	start_gene	end_gene	contig_length	annotation	coverage[x]	MAG	pangenome_category
fig|343237.5.peg.1008	Ga0101653_1170	17258	17374	28822	hypothetical protein	42.9316	1586R.bazo_MAR-MG-WF_sox.fasta	accessory
fig|343237.5.peg.106	Ga0101653_1030	2937	3068	4448	hypothetical protein	43.7576	1586R.bazo_MAR-MG-WF_sox.fasta	accessory
fig|343237.5.peg.107	Ga0101653_1030	3089	4075	4448	hypothetical protein	33.4205	1586R.bazo_MAR-MG-WF_sox.fasta	core
fig|343237.5.peg.1081	Ga0101653_1174	6692	7006	7238	Multicopper oxidase	50.419	1586R.bazo_MAR-MG-WF_sox.fasta	core
fig|343237.5.peg.1089	Ga0101653_1176	1614	2975	5457	Exporter protein%2C RND family	53.8311	1586R.bazo_MAR-MG-WF_sox.fasta	accessory
fig|343237.5.peg.1090	Ga0101653_1176	2975	3769	5457	Outer membrane lipoprotein-sorting protein	39.1899	1586R.bazo_MAR-MG-WF_sox.fasta	accessory
fig|343237.5.peg.1094	Ga0101653_1177	209	439	23859	Low molecular weight protein tyrosine phosphatase (EC 3.1.3.48);Ontology_term=KEGG_ENZYME:3.1.3.48	44.3333	1586R.bazo_MAR-MG-WF_sox.fasta	accessory
fig|343237.5.peg.1117	Ga0101653_1177	23210	23506	23859	Ribosome hibernation promoting factor Hpf	40.0943	1586R.bazo_MAR-MG-WF_sox.fasta	accessory
fig|343237.5.peg.113	Ga0101653_1032	395	520	7280	hypothetical protein	49.5635	1586R.bazo_MAR-MG-WF_sox.fasta	accessory
fig|343237.5.peg.1137	Ga0101653_1178	15489	16142	16771	CDP-diacylglycerol--serine O-phosphatidyltransferase (EC 2.7.8.8);Ontology_term=KEGG_ENZYME:2.7.8.8	20.0673	1586R.bazo_MAR-MG-WF_sox.fasta	accessory
fig|343237.5.peg.1138	Ga0101653_1178	16185	16616	16771	Glycerol-3-phosphate cytidylyltransferase (EC 2.7.7.39);Ontology_term=KEGG_ENZYME:2.7.7.39	21.4236	1586R.bazo_MAR-MG-WF_sox.fasta	accessory
fig|343237.5.peg.114	Ga0101653_1032	672	2048	7280	Phosphate transport system permease protein PstC (TC 3.A.1.7.1)	42.8555	1586R.bazo_MAR-MG-WF_sox.fasta	accessory
fig|343237.5.peg.115	Ga0101653_1032	2041	3321	7280	Phosphate transport system permease protein PstA (TC 3.A.1.7.1)	46.7393	1586R.bazo_MAR-MG-WF_sox.fasta	accessory
fig|343237.5.peg.116	Ga0101653_1032	3331	4158	7280	Phosphate transport ATP-binding protein PstB (TC 3.A.1.7.1)	48.6884	1586R.bazo_MAR-MG-WF_sox.fasta	accessory
fig|343237.5.peg.1172	Ga0101653_1183	549	1148	11732	Type III restriction-modification system DNA endonuclease res (EC 3.1.21.5);Ontology_term=KEGG_ENZYME:3.1.21.5	49.7683	1586R.bazo_MAR-MG-WF_sox.fasta	core
fig|343237.5.peg.118	Ga0101653_1032	4866	5570	7280	Phosphate regulon transcriptional regulatory protein PhoB (SphR)	46.7504	1586R.bazo_MAR-MG-WF_sox.fasta	accessory
fig|343237.5.peg.1187	Ga0101653_1184	138	263	4048	hypothetical protein	38.2063	1586R.bazo_MAR-MG-WF_sox.fasta	accessory
fig|343237.5.peg.1188	Ga0101653_1184	323	475	4048	hypothetical protein	46.7778	1586R.bazo_MAR-MG-WF_sox.fasta	accessory
fig|343237.5.peg.119	Ga0101653_1032	5567	6835	7280	Phosphate regulon sensor protein PhoR (SphS) (EC 2.7.13.3);Ontology_term=KEGG_ENZYME:2.7.13.3	39.7258	1586R.bazo_MAR-MG-WF_sox.fasta	accessory
fig|343237.5.peg.1206	Ga0101653_1185	9841	10875	11451	hypothetical protein	52.7923	1586R.bazo_MAR-MG-WF_sox.fasta	accessory
fig|343237.5.peg.1207	Ga0101653_1185	10921	11067	11451	hypothetical protein	19.2381	1586R.bazo_MAR-MG-WF_sox.fasta	core
fig|343237.5.peg.1224	Ga0101653_1187	9625	9945	10399	FIG00920191: hypothetical protein	42.2118	1586R.bazo_MAR-MG-WF_sox.fasta	accessory
fig|343237.5.peg.1255	Ga0101653_1191	1727	1999	2899	hypothetical protein	30.7985	1586R.bazo_MAR-MG-WF_sox.fasta	accessory
fig|343237.5.peg.1275	Ga0101653_1194	7867	9024	23784	Fic domain protein%2C Pden_3305 type	44.4991	1586R.bazo_MAR-MG-WF_sox.fasta	accessory
fig|343237.5.peg.1295	Ga0101653_1195	367	789	12193	FIG00005326: uncharacterized protein	52.4255	1586R.bazo_MAR-MG-WF_sox.fasta	accessory
fig|343237.5.peg.1299	Ga0101653_1195	3095	3325	12193	hypothetical protein	51.7143	1586R.bazo_MAR-MG-WF_sox.fasta	accessory
fig|343237.5.peg.1308	Ga0101653_1197	468	938	18824	hypothetical protein	18.1783	1586R.bazo_MAR-MG-WF_sox.fasta	accessory
fig|343237.5.peg.1309	Ga0101653_1197	962	2020	18824	insecticidal toxin complex protein	15.0123	1586R.bazo_MAR-MG-WF_sox.fasta	core
fig|343237.5.peg.1318	Ga0101653_1198	2336	2725	8142	hypothetical protein	15.2667	1586R.bazo_MAR-MG-WF_sox.fasta	accessory
fig|343237.5.peg.1319	Ga0101653_1198	2742	3584	8142	Polyphosphate kinase 2 (EC 2.7.4.1);Ontology_term=KEGG_ENZYME:2.7.4.1	22.1495	1586R.bazo_MAR-MG-WF_sox.fasta	accessory
fig|343237.5.peg.1327	Ga0101653_1199	561	935	2426	hypothetical protein	10.912	1586R.bazo_MAR-MG-WF_sox.fasta	accessory
fig|343237.5.peg.1328	Ga0101653_1199	1019	1774	2426	hypothetical protein	19.8505	1586R.bazo_MAR-MG-WF_sox.fasta	accessory
fig|343237.5.peg.1329	Ga0101653_1199	1771	1911	2426	hypothetical protein	13.1844	1586R.bazo_MAR-MG-WF_sox.fasta	accessory
fig|343237.5.peg.1330	Ga0101653_1199	1936	2052	2426	hypothetical protein	20.4444	1586R.bazo_MAR-MG-WF_sox.fasta	accessory
fig|343237.5.peg.1334	Ga0101653_1200	239	355	5661	hypothetical protein	50.9231	1586R.bazo_MAR-MG-WF_sox.fasta	accessory
fig|343237.5.peg.1335	Ga0101653_1200	359	517	5661	hypothetical protein	41.4843	1586R.bazo_MAR-MG-WF_sox.fasta	accessory
fig|343237.5.peg.1336	Ga0101653_1200	598	1650	5661	Fic family protein MloA	49.397	1586R.bazo_MAR-MG-WF_sox.fasta	accessory
fig|343237.5.peg.1337	Ga0101653_1200	1878	2006	5661	hypothetical protein	52.876	1586R.bazo_MAR-MG-WF_sox.fasta	accessory
fig|343237.5.peg.134	Ga0101653_1039	372	485	4746	hypothetical protein	38.2895	1586R.bazo_MAR-MG-WF_sox.fasta	accessory
fig|343237.5.peg.1347	Ga0101653_1203	295	888	8048	hypothetical protein	51.2239	1586R.bazo_MAR-MG-WF_sox.fasta	accessory
fig|343237.5.peg.137	Ga0101653_1039	4183	4359	4746	hypothetical protein	44.4746	1586R.bazo_MAR-MG-WF_sox.fasta	accessory
fig|343237.5.peg.1377	Ga0101653_1205	102	368	9712	hypothetical protein	38.4157	1586R.bazo_MAR-MG-WF_sox.fasta	accessory
fig|343237.5.peg.1404	Ga0101653_1207	5070	5186	5392	hypothetical protein	16.8291	1586R.bazo_MAR-MG-WF_sox.fasta	accessory
fig|343237.5.peg.1408	Ga0101653_1209	134	262	5036	hypothetical protein	46.9612	1586R.bazo_MAR-MG-WF_sox.fasta	accessory
fig|343237.5.peg.1413	Ga0101653_1209	4622	4750	5036	hypothetical protein	49.6977	1586R.bazo_MAR-MG-WF_sox.fasta	unique
fig|343237.5.peg.1415	Ga0101653_1210	131	247	10024	hypothetical protein	45.2393	1586R.bazo_MAR-MG-WF_sox.fasta	accessory
fig|343237.5.peg.1416	Ga0101653_1210	322	462	10024	hypothetical protein	53.7092	1586R.bazo_MAR-MG-WF_sox.fasta	accessory
fig|343237.5.peg.1422	Ga0101653_1210	6700	7407	10024	UDP-N-acetylglucosamine 4%2C6-dehydratase (EC 4.2.1.135);Ontology_term=KEGG_ENZYME:4.2.1.135	53.5904	1586R.bazo_MAR-MG-WF_sox.fasta	core
fig|343237.5.peg.1423	Ga0101653_1210	7517	8224	10024	Glycosyltransferase	50.8305	1586R.bazo_MAR-MG-WF_sox.fasta	core
fig|343237.5.peg.1424	Ga0101653_1210	8221	9333	10024	Pleiotropic regulatory protein	51.7969	1586R.bazo_MAR-MG-WF_sox.fasta	accessory
fig|343237.5.peg.1433	Ga0101653_1213	3541	3663	3882	hypothetical protein	50.5935	1586R.bazo_MAR-MG-WF_sox.fasta	accessory
fig|343237.5.peg.144	Ga0101653_1043	339	1835	20748	hypothetical protein	19.6393	1586R.bazo_MAR-MG-WF_sox.fasta	accessory
fig|343237.5.peg.1446	Ga0101653_1214	10514	10669	10865	hypothetical protein	36.0321	1586R.bazo_MAR-MG-WF_sox.fasta	accessory
fig|343237.5.peg.1451	Ga0101653_1217	957	1526	8616	Optional hypothetical component of the B12 transporter BtuM	49.5035	1586R.bazo_MAR-MG-WF_sox.fasta	core
fig|343237.5.peg.1474	Ga0101653_1220	133	318	941	Transposase%2C IS3/IS911 family	12.6075	1586R.bazo_MAR-MG-WF_sox.fasta	core
fig|343237.5.peg.1475	Ga0101653_1220	459	581	941	hypothetical protein	37.2602	1586R.bazo_MAR-MG-WF_sox.fasta	accessory
fig|343237.5.peg.1476	Ga0101653_1220	571	762	941	hypothetical protein	49.4167	1586R.bazo_MAR-MG-WF_sox.fasta	accessory
fig|343237.5.peg.149	Ga0101653_1043	5499	5984	20748	hypothetical protein	51.9794	1586R.bazo_MAR-MG-WF_sox.fasta	accessory
fig|343237.5.peg.1492	Ga0101653_1223	137	601	7035	hypothetical protein	24.5161	1586R.bazo_MAR-MG-WF_sox.fasta	accessory
fig|343237.5.peg.150	Ga0101653_1043	6020	6355	20748	hypothetical protein	14.2202	1586R.bazo_MAR-MG-WF_sox.fasta	accessory
fig|343237.5.peg.1504	Ga0101653_1226	5165	5479	8300	hypothetical protein	53.781	1586R.bazo_MAR-MG-WF_sox.fasta	accessory
fig|343237.5.peg.151	Ga0101653_1043	6369	6824	20748	hypothetical protein	14.4254	1586R.bazo_MAR-MG-WF_sox.fasta	core
fig|343237.5.peg.1518	Ga0101653_1228	2246	2482	8125	hypothetical protein	8.51055	1586R.bazo_MAR-MG-WF_sox.fasta	accessory
fig|343237.5.peg.152	Ga0101653_1043	6831	7511	20748	Respiratory nitrate reductase gamma chain (EC 1.7.99.4);Ontology_term=KEGG_ENZYME:1.7.99.4	19.0954	1586R.bazo_MAR-MG-WF_sox.fasta	core
fig|343237.5.peg.153	Ga0101653_1043	7522	8181	20748	Respiratory nitrate reductase delta chain (EC 1.7.99.4);Ontology_term=KEGG_ENZYME:1.7.99.4	14.2152	1586R.bazo_MAR-MG-WF_sox.fasta	core
fig|343237.5.peg.1533	Ga0101653_1230	208	444	5123	hypothetical protein	24.4051	1586R.bazo_MAR-MG-WF_sox.fasta	accessory
fig|343237.5.peg.1534	Ga0101653_1230	1532	1777	5123	hypothetical protein	31.0813	1586R.bazo_MAR-MG-WF_sox.fasta	accessory
fig|343237.5.peg.1535	Ga0101653_1230	1960	2349	5123	hypothetical protein	26.4718	1586R.bazo_MAR-MG-WF_sox.fasta	accessory
fig|343237.5.peg.154	Ga0101653_1043	8178	9719	20748	Respiratory nitrate reductase beta chain (EC 1.7.99.4);Ontology_term=KEGG_ENZYME:1.7.99.4	14.5169	1586R.bazo_MAR-MG-WF_sox.fasta	core
fig|343237.5.peg.1544	Ga0101653_1232	1165	1977	2233	hypothetical protein	45.3764	1586R.bazo_MAR-MG-WF_sox.fasta	accessory
fig|343237.5.peg.155	Ga0101653_1043	9716	13450	20748	Respiratory nitrate reductase alpha chain (EC 1.7.99.4);Ontology_term=KEGG_ENZYME:1.7.99.4	21.3114	1586R.bazo_MAR-MG-WF_sox.fasta	core
fig|343237.5.peg.1559	Ga0101653_1233	9289	9897	16447	Cobalt-zinc-cadmium resistance protein CzcD	53.33	1586R.bazo_MAR-MG-WF_sox.fasta	accessory
fig|343237.5.peg.156	Ga0101653_1043	13495	15108	20748	Nitrate/nitrite transporter NarK	16.4033	1586R.bazo_MAR-MG-WF_sox.fasta	core
fig|343237.5.peg.1563	Ga0101653_1233	15778	15906	16447	hypothetical protein	50.3023	1586R.bazo_MAR-MG-WF_sox.fasta	accessory
fig|343237.5.peg.157	Ga0101653_1043	15131	15529	20748	Nitrate/nitrite transporter NarK	15.5514	1586R.bazo_MAR-MG-WF_sox.fasta	core
fig|343237.5.peg.158	Ga0101653_1043	15493	16398	20748	Nitrate/nitrite transporter NarK	20.6711	1586R.bazo_MAR-MG-WF_sox.fasta	core
fig|343237.5.peg.159	Ga0101653_1043	16510	18027	20748	hypothetical protein	26.7839	1586R.bazo_MAR-MG-WF_sox.fasta	core
fig|343237.5.peg.1619	Ga0101653_1239	268	432	1219	hypothetical protein	42.4485	1586R.bazo_MAR-MG-WF_sox.fasta	accessory
fig|343237.5.peg.1620	Ga0101653_1239	410	655	1219	hypothetical protein	35.5935	1586R.bazo_MAR-MG-WF_sox.fasta	accessory
fig|343237.5.peg.1632	Ga0101653_1241	574	819	7468	hypothetical protein	27.8415	1586R.bazo_MAR-MG-WF_sox.fasta	accessory
fig|343237.5.peg.1633	Ga0101653_1241	851	1072	7468	hypothetical protein	21.2703	1586R.bazo_MAR-MG-WF_sox.fasta	accessory
fig|343237.5.peg.1634	Ga0101653_1241	1078	1260	7468	hypothetical protein	33.459	1586R.bazo_MAR-MG-WF_sox.fasta	core
fig|343237.5.peg.1639	Ga0101653_1242	110	619	6560	hypothetical protein	39.9078	1586R.bazo_MAR-MG-WF_sox.fasta	accessory
fig|343237.5.peg.1710	Ga0101653_1246	4711	4812	5594	hypothetical protein	21.8431	1586R.bazo_MAR-MG-WF_sox.fasta	accessory
fig|343237.5.peg.1712	Ga0101653_1247	359	523	2875	hypothetical protein	24.4788	1586R.bazo_MAR-MG-WF_sox.fasta	accessory
fig|343237.5.peg.1713	Ga0101653_1247	914	1033	2875	hypothetical protein	15.8833	1586R.bazo_MAR-MG-WF_sox.fasta	accessory
fig|343237.5.peg.1714	Ga0101653_1247	1045	2643	2875	antigen%2C putative	27.2314	1586R.bazo_MAR-MG-WF_sox.fasta	accessory
fig|343237.5.peg.1732	Ga0101653_1251	406	1299	2844	hypothetical protein	32.2562	1586R.bazo_MAR-MG-WF_sox.fasta	accessory
fig|343237.5.peg.1733	Ga0101653_1251	1296	2333	2844	DNA-cytosine methyltransferase (EC 2.1.1.37);Ontology_term=KEGG_ENZYME:2.1.1.37	42.8844	1586R.bazo_MAR-MG-WF_sox.fasta	accessory
fig|343237.5.peg.1734	Ga0101653_1251	2435	2530	2844	hypothetical protein	40.3229	1586R.bazo_MAR-MG-WF_sox.fasta	accessory
fig|343237.5.peg.1748	Ga0101653_1253	2099	2263	2832	hypothetical protein	4.77576	1586R.bazo_MAR-MG-WF_sox.fasta	accessory
fig|343237.5.peg.1749	Ga0101653_1253	2311	2544	2832	hypothetical protein	2.2094	1586R.bazo_MAR-MG-WF_sox.fasta	accessory
fig|343237.5.peg.1767	Ga0101653_1257	2025	2537	2780	hypothetical protein	53.731	1586R.bazo_MAR-MG-WF_sox.fasta	accessory
fig|343237.5.peg.1770	Ga0101653_1258	254	640	1186	Lactoylglutathione lyase (EC 4.4.1.5);Ontology_term=KEGG_ENZYME:4.4.1.5	41.7984	1586R.bazo_MAR-MG-WF_sox.fasta	accessory
fig|343237.5.peg.1775	Ga0101653_1261	447	605	8807	VapC toxin protein	33.673	1586R.bazo_MAR-MG-WF_sox.fasta	accessory
fig|343237.5.peg.1776	Ga0101653_1261	598	831	8807	hypothetical protein	48.7436	1586R.bazo_MAR-MG-WF_sox.fasta	accessory
fig|343237.5.peg.1780	Ga0101653_1261	4015	4158	8807	hypothetical protein	53.0417	1586R.bazo_MAR-MG-WF_sox.fasta	accessory
fig|343237.5.peg.1794	Ga0101653_1265	273	1247	6377	hypothetical protein	14.1764	1586R.bazo_MAR-MG-WF_sox.fasta	accessory
fig|343237.5.peg.1795	Ga0101653_1265	1244	1492	6377	hypothetical protein	6.74699	1586R.bazo_MAR-MG-WF_sox.fasta	accessory
fig|343237.5.peg.1798	Ga0101653_1265	2542	2679	6377	hypothetical protein	2.85507	1586R.bazo_MAR-MG-WF_sox.fasta	accessory
fig|343237.5.peg.1799	Ga0101653_1265	2676	5030	6377	hypothetical protein	6.09597	1586R.bazo_MAR-MG-WF_sox.fasta	accessory
fig|343237.5.peg.1800	Ga0101653_1265	5034	5597	6377	ISSpo3%2C transposase	37.3422	1586R.bazo_MAR-MG-WF_sox.fasta	accessory
fig|343237.5.peg.1804	Ga0101653_1266	306	482	7634	hypothetical protein	19.0904	1586R.bazo_MAR-MG-WF_sox.fasta	accessory
fig|343237.5.peg.1805	Ga0101653_1266	534	1421	7634	Mobile element protein	14.4797	1586R.bazo_MAR-MG-WF_sox.fasta	accessory
fig|343237.5.peg.1828	Ga0101653_1271	266	382	2351	hypothetical protein	46.4188	1586R.bazo_MAR-MG-WF_sox.fasta	accessory
fig|343237.5.peg.1829	Ga0101653_1271	400	537	2351	hypothetical protein	46.6812	1586R.bazo_MAR-MG-WF_sox.fasta	accessory
fig|343237.5.peg.1836	Ga0101653_1274	437	2416	2985	putative lipoprotein	20.5722	1586R.bazo_MAR-MG-WF_sox.fasta	core
fig|343237.5.peg.1837	Ga0101653_1274	2530	2667	2985	hypothetical protein	23.0725	1586R.bazo_MAR-MG-WF_sox.fasta	accessory
fig|343237.5.peg.1842	Ga0101653_1276	1130	1567	12928	3-hydroxydecanoyl-[ACP] dehydratase (EC 4.2.1.59);Ontology_term=KEGG_ENZYME:4.2.1.59	52.2877	1586R.bazo_MAR-MG-WF_sox.fasta	accessory
fig|343237.5.peg.1845	Ga0101653_1276	3522	5804	12928	hypothetical protein	50.5523	1586R.bazo_MAR-MG-WF_sox.fasta	accessory
fig|343237.5.peg.1848	Ga0101653_1276	7256	7546	12928	hypothetical protein	50.055	1586R.bazo_MAR-MG-WF_sox.fasta	accessory
fig|343237.5.peg.1849	Ga0101653_1276	7625	8941	12928	FIGfam138462: Acyl-CoA synthetase%2C AMP-(fatty) acid ligase	46.9992	1586R.bazo_MAR-MG-WF_sox.fasta	accessory
fig|343237.5.peg.1850	Ga0101653_1276	8958	9557	12928	hypothetical protein	42.4933	1586R.bazo_MAR-MG-WF_sox.fasta	accessory
fig|343237.5.peg.1851	Ga0101653_1276	9563	9829	12928	hypothetical protein	49.4007	1586R.bazo_MAR-MG-WF_sox.fasta	accessory
fig|343237.5.peg.1852	Ga0101653_1276	9894	10559	12928	hypothetical protein	39.5871	1586R.bazo_MAR-MG-WF_sox.fasta	accessory
fig|343237.5.peg.1855	Ga0101653_1276	11622	11741	12928	hypothetical protein	53.2583	1586R.bazo_MAR-MG-WF_sox.fasta	accessory
fig|343237.5.peg.1856	Ga0101653_1276	11792	12178	12928	hypothetical protein	35.8372	1586R.bazo_MAR-MG-WF_sox.fasta	accessory
fig|343237.5.peg.1897	Ga0101653_1282	14534	15259	30289	hypothetical protein	52.4601	1586R.bazo_MAR-MG-WF_sox.fasta	core
fig|343237.5.peg.1924	Ga0101653_1285	2530	3228	8912	Serine acetyltransferase (EC 2.3.1.30);Ontology_term=KEGG_ENZYME:2.3.1.30	52.1059	1586R.bazo_MAR-MG-WF_sox.fasta	accessory
fig|343237.5.peg.1928	Ga0101653_1285	5398	5721	8912	Iron-sulfur cluster assembly iron binding protein IscA	52.4969	1586R.bazo_MAR-MG-WF_sox.fasta	core
fig|343237.5.peg.1929	Ga0101653_1285	5736	6251	8912	Chaperone protein HscB	53.2287	1586R.bazo_MAR-MG-WF_sox.fasta	core
fig|343237.5.peg.1978	Ga0101653_1297	1113	1427	1876	Mobile element protein	51.5937	1586R.bazo_MAR-MG-WF_sox.fasta	accessory
fig|343237.5.peg.199	Ga0101653_1052	541	1374	1501	hypothetical protein	34.4712	1586R.bazo_MAR-MG-WF_sox.fasta	accessory
fig|343237.5.peg.2003	Ga0101653_1305	235	1209	1765	hypothetical protein	46.4595	1586R.bazo_MAR-MG-WF_sox.fasta	accessory
fig|343237.5.peg.2004	Ga0101653_1305	1317	1577	1765	hypothetical protein	51.0958	1586R.bazo_MAR-MG-WF_sox.fasta	accessory
fig|343237.5.peg.2011	Ga0101653_1309	331	846	1736	hypothetical protein	44.9457	1586R.bazo_MAR-MG-WF_sox.fasta	accessory
fig|343237.5.peg.2015	Ga0101653_1311	602	727	4153	hypothetical protein	20.5714	1586R.bazo_MAR-MG-WF_sox.fasta	accessory
fig|343237.5.peg.2050	Ga0101653_1317	501	680	5818	hypothetical protein	31.8778	1586R.bazo_MAR-MG-WF_sox.fasta	accessory
fig|343237.5.peg.2051	Ga0101653_1317	684	971	5818	hypothetical protein	44.6042	1586R.bazo_MAR-MG-WF_sox.fasta	core
fig|343237.5.peg.207	Ga0101653_1055	278	613	4329	hypothetical protein	22.4226	1586R.bazo_MAR-MG-WF_sox.fasta	core
fig|343237.5.peg.208	Ga0101653_1055	606	842	4329	hypothetical protein	9.83966	1586R.bazo_MAR-MG-WF_sox.fasta	accessory
fig|343237.5.peg.2084	Ga0101653_1322	824	1189	1403	hypothetical protein	35.1885	1586R.bazo_MAR-MG-WF_sox.fasta	accessory
fig|343237.5.peg.209	Ga0101653_1055	1042	1980	4329	Cysteine synthase (EC 2.5.1.47);Ontology_term=KEGG_ENZYME:2.5.1.47	27.3014	1586R.bazo_MAR-MG-WF_sox.fasta	accessory
fig|343237.5.peg.210	Ga0101653_1055	1977	2912	4329	hypothetical protein	36.6111	1586R.bazo_MAR-MG-WF_sox.fasta	accessory
fig|343237.5.peg.2105	Ga0101653_1328	1105	1224	3803	hypothetical protein	43.4917	1586R.bazo_MAR-MG-WF_sox.fasta	accessory
fig|343237.5.peg.212	Ga0101653_1055	3760	3873	4329	hypothetical protein	33.0789	1586R.bazo_MAR-MG-WF_sox.fasta	accessory
fig|343237.5.peg.2137	Ga0101653_1342	214	1203	9110	hypothetical protein	17.7162	1586R.bazo_MAR-MG-WF_sox.fasta	accessory
fig|343237.5.peg.2139	Ga0101653_1342	2273	3514	9110	Mobile element protein	33.314	1586R.bazo_MAR-MG-WF_sox.fasta	core
fig|343237.5.peg.2146	Ga0101653_1342	7947	8789	9110	Retron-type RNA-directed DNA polymerase (EC 2.7.7.49);Ontology_term=KEGG_ENZYME:2.7.7.49	16.0154	1586R.bazo_MAR-MG-WF_sox.fasta	accessory
fig|343237.5.peg.2149	Ga0101653_1344	602	718	30512	hypothetical protein	20.2991	1586R.bazo_MAR-MG-WF_sox.fasta	accessory
fig|343237.5.peg.2153	Ga0101653_1344	3380	4219	30512	hypothetical protein	49.081	1586R.bazo_MAR-MG-WF_sox.fasta	accessory
fig|343237.5.peg.2217	Ga0101653_1352	280	1638	4280	SoxH protein%2C homolog	31.8602	1586R.bazo_MAR-MG-WF_sox.fasta	accessory
fig|343237.5.peg.2218	Ga0101653_1352	1668	2297	4280	Putative methyltransferase associated with DUF414	41.0683	1586R.bazo_MAR-MG-WF_sox.fasta	accessory
fig|343237.5.peg.2251	Ga0101653_1363	373	489	11405	hypothetical protein	46.1966	1586R.bazo_MAR-MG-WF_sox.fasta	accessory
fig|343237.5.peg.2252	Ga0101653_1363	541	666	11405	hypothetical protein	43.746	1586R.bazo_MAR-MG-WF_sox.fasta	accessory
fig|343237.5.peg.2271	Ga0101653_1364	2660	3058	3404	hypothetical protein	49.9975	1586R.bazo_MAR-MG-WF_sox.fasta	accessory
fig|343237.5.peg.2276	Ga0101653_1365	5578	5697	6423	hypothetical protein	25.4	1586R.bazo_MAR-MG-WF_sox.fasta	core
fig|343237.5.peg.2277	Ga0101653_1365	5739	6074	6423	hypothetical protein	24.4583	1586R.bazo_MAR-MG-WF_sox.fasta	core
fig|343237.5.peg.228	Ga0101653_1058	502	1290	2170	Beta-1%2C4-galactosyltransferase	33.5615	1586R.bazo_MAR-MG-WF_sox.fasta	accessory
fig|343237.5.peg.2282	Ga0101653_1367	2729	3592	4125	Permease of the drug/metabolite transporter (DMT) superfamily	52.4387	1586R.bazo_MAR-MG-WF_sox.fasta	accessory
fig|343237.5.peg.229	Ga0101653_1058	1293	1487	2170	hypothetical protein	27.5026	1586R.bazo_MAR-MG-WF_sox.fasta	accessory
fig|343237.5.peg.230	Ga0101653_1058	1520	1642	2170	hypothetical protein	25.3984	1586R.bazo_MAR-MG-WF_sox.fasta	accessory
fig|343237.5.peg.231	Ga0101653_1058	1738	1854	2170	hypothetical protein	52.1966	1586R.bazo_MAR-MG-WF_sox.fasta	core
fig|343237.5.peg.2358	Ga0101653_1382	5491	9813	10159	High-affinity carbon uptake protein Hat/HatR	46.7083	1586R.bazo_MAR-MG-WF_sox.fasta	accessory
fig|343237.5.peg.2361	Ga0101653_1383	734	1864	5100	Type I restriction-modification system%2C specificity subunit S (EC 3.1.21.3);Ontology_term=KEGG_ENZYME:3.1.21.3	12.9142	1586R.bazo_MAR-MG-WF_sox.fasta	accessory
fig|343237.5.peg.2362	Ga0101653_1383	1857	2726	5100	Putative DNA-binding protein in cluster with Type I restriction-modification system	50.7966	1586R.bazo_MAR-MG-WF_sox.fasta	accessory
fig|343237.5.peg.237	Ga0101653_1060	532	1572	5720	GDP-mannose 4%2C6-dehydratase (EC 4.2.1.47);Ontology_term=KEGG_ENZYME:4.2.1.47	20.6705	1586R.bazo_MAR-MG-WF_sox.fasta	accessory
fig|343237.5.peg.238	Ga0101653_1060	1559	2968	5720	Mannose-1-phosphate guanylyltransferase (EC 2.7.7.13) / Mannose-6-phosphate isomerase (EC 5.3.1.8);Ontology_term=KEGG_ENZYME:2.7.7.13,KEGG_ENZYME:5.3.1.8	27.278	1586R.bazo_MAR-MG-WF_sox.fasta	accessory
fig|343237.5.peg.239	Ga0101653_1060	2976	4673	5720	Multi-drug resistance efflux ABC transporter%2C permease/ATP-binding protein HetA	25.6537	1586R.bazo_MAR-MG-WF_sox.fasta	accessory
fig|343237.5.peg.2393	Ga0101653_1386	2450	2593	2853	hypothetical protein	33.3542	1586R.bazo_MAR-MG-WF_sox.fasta	accessory
fig|343237.5.peg.240	Ga0101653_1060	4673	4999	5720	Transcriptional regulator%2C MarR family	25.318	1586R.bazo_MAR-MG-WF_sox.fasta	accessory
fig|343237.5.peg.2403	Ga0101653_1388	2738	3964	10115	Type I restriction-modification system%2C specificity subunit S	38.0391	1586R.bazo_MAR-MG-WF_sox.fasta	accessory
fig|343237.5.peg.2405	Ga0101653_1388	5129	5614	10115	hypothetical protein	44.8642	1586R.bazo_MAR-MG-WF_sox.fasta	accessory
fig|343237.5.peg.2406	Ga0101653_1388	5769	6095	10115	hypothetical protein	40.5076	1586R.bazo_MAR-MG-WF_sox.fasta	accessory
fig|343237.5.peg.2407	Ga0101653_1388	6088	7182	10115	Antitoxin HigA / unknown domain	49.7142	1586R.bazo_MAR-MG-WF_sox.fasta	accessory
fig|343237.5.peg.2408	Ga0101653_1388	7179	9557	10115	Type I restriction-modification system%2C restriction subunit R (EC 3.1.21.3);Ontology_term=KEGG_ENZYME:3.1.21.3	52.5633	1586R.bazo_MAR-MG-WF_sox.fasta	accessory
fig|343237.5.peg.241	Ga0101653_1060	4999	5139	5720	hypothetical protein	30.9574	1586R.bazo_MAR-MG-WF_sox.fasta	accessory
fig|343237.5.peg.2412	Ga0101653_1389	437	2002	2120	Putative insecticidal toxin complex	13.9476	1586R.bazo_MAR-MG-WF_sox.fasta	core
fig|343237.5.peg.2417	Ga0101653_1391	231	368	1816	hypothetical protein	47.3551	1586R.bazo_MAR-MG-WF_sox.fasta	accessory
fig|343237.5.peg.242	Ga0101653_1060	5356	5517	5720	hypothetical protein	42.1667	1586R.bazo_MAR-MG-WF_sox.fasta	core
fig|343237.5.peg.2430	Ga0101653_1394	217	339	3160	hypothetical protein	39.3496	1586R.bazo_MAR-MG-WF_sox.fasta	accessory
fig|343237.5.peg.2431	Ga0101653_1394	336	2756	3160	hypothetical protein	36.259	1586R.bazo_MAR-MG-WF_sox.fasta	accessory
fig|343237.5.peg.2441	Ga0101653_1397	345	491	34230	hypothetical protein	25.1701	1586R.bazo_MAR-MG-WF_sox.fasta	accessory
fig|343237.5.peg.2442	Ga0101653_1397	637	1410	34230	Tungstate ABC transporter%2C substrate-binding protein	25.4845	1586R.bazo_MAR-MG-WF_sox.fasta	accessory
fig|343237.5.peg.2443	Ga0101653_1397	1410	2108	34230	Tungstate ABC transporter%2C permease protein	35.3591	1586R.bazo_MAR-MG-WF_sox.fasta	accessory
fig|343237.5.peg.2452	Ga0101653_1397	9057	9926	34230	Hydrogenase maturation factor HoxQ	53.0483	1586R.bazo_MAR-MG-WF_sox.fasta	accessory
fig|343237.5.peg.250	Ga0101653_1063	1588	3141	3683	hypothetical protein	20.1306	1586R.bazo_MAR-MG-WF_sox.fasta	core
fig|343237.5.peg.2503	Ga0101653_1402	2420	3349	5075	Site-specific tyrosine recombinase XerD	52.9065	1586R.bazo_MAR-MG-WF_sox.fasta	core
fig|343237.5.peg.2505	Ga0101653_1402	3888	4733	5075	High-affnity carbon uptake protein Hat/HatR	51.9835	1586R.bazo_MAR-MG-WF_sox.fasta	accessory
fig|343237.5.peg.261	Ga0101653_1067	391	1533	3469	Dihydroorotate dehydrogenase (EC 1.3.3.1);Ontology_term=KEGG_ENZYME:1.3.3.1	44.1505	1586R.bazo_MAR-MG-WF_sox.fasta	accessory
fig|343237.5.peg.265	Ga0101653_1068	3020	3139	3677	hypothetical protein	32.5583	1586R.bazo_MAR-MG-WF_sox.fasta	accessory
fig|343237.5.peg.30	Ga0101653_1007	4072	4182	4967	hypothetical protein	10.2523	1586R.bazo_MAR-MG-WF_sox.fasta	accessory
fig|343237.5.peg.31	Ga0101653_1007	4175	4807	4967	Type II restriction endonuclease	9.99052	1586R.bazo_MAR-MG-WF_sox.fasta	accessory
fig|343237.5.peg.323	Ga0101653_1074	379	1023	4134	hypothetical protein	40.0605	1586R.bazo_MAR-MG-WF_sox.fasta	accessory
fig|343237.5.peg.324	Ga0101653_1074	1023	1343	4134	hypothetical protein	32.2087	1586R.bazo_MAR-MG-WF_sox.fasta	accessory
fig|343237.5.peg.325	Ga0101653_1074	1352	2125	4134	Pleiotropic regulatory protein	37.6835	1586R.bazo_MAR-MG-WF_sox.fasta	accessory
fig|343237.5.peg.326	Ga0101653_1074	2118	2921	4134	Transketolase%2C N-terminal section (EC 2.2.1.1);Ontology_term=KEGG_ENZYME:2.2.1.1	41.9279	1586R.bazo_MAR-MG-WF_sox.fasta	accessory
fig|343237.5.peg.327	Ga0101653_1074	2914	3828	4134	Transketolase%2C C-terminal section (EC 2.2.1.1);Ontology_term=KEGG_ENZYME:2.2.1.1	38.3552	1586R.bazo_MAR-MG-WF_sox.fasta	accessory
fig|343237.5.peg.331	Ga0101653_1076	338	808	4312	hypothetical protein	46.9512	1586R.bazo_MAR-MG-WF_sox.fasta	accessory
fig|343237.5.peg.335	Ga0101653_1076	2429	2584	4312	hypothetical protein	52.6923	1586R.bazo_MAR-MG-WF_sox.fasta	accessory
fig|343237.5.peg.339	Ga0101653_1077	278	412	2067	hypothetical protein	48.7407	1586R.bazo_MAR-MG-WF_sox.fasta	accessory
fig|343237.5.peg.352	Ga0101653_1079	1833	2285	2394	hypothetical protein	52.989	1586R.bazo_MAR-MG-WF_sox.fasta	core
fig|343237.5.peg.370	Ga0101653_1082	432	560	4654	hypothetical protein	23.7364	1586R.bazo_MAR-MG-WF_sox.fasta	core
fig|343237.5.peg.371	Ga0101653_1082	557	2098	4654	hypothetical protein	48.6764	1586R.bazo_MAR-MG-WF_sox.fasta	core
fig|343237.5.peg.4	Ga0101653_1002	1674	2045	2712	hypothetical protein	23.3683	1586R.bazo_MAR-MG-WF_sox.fasta	accessory
fig|343237.5.peg.404	Ga0101653_1090	245	733	1113	hypothetical protein	50.3661	1586R.bazo_MAR-MG-WF_sox.fasta	core
fig|343237.5.peg.413	Ga0101653_1093	2499	3059	4061	hypothetical protein	46.3529	1586R.bazo_MAR-MG-WF_sox.fasta	accessory
fig|343237.5.peg.414	Ga0101653_1093	3052	3489	4061	FIG01200156: hypothetical protein	44.6644	1586R.bazo_MAR-MG-WF_sox.fasta	accessory
fig|343237.5.peg.427	Ga0101653_1096	154	3321	4595	Type I restriction-modification system%2C restriction subunit R (EC 3.1.21.3);Ontology_term=KEGG_ENZYME:3.1.21.3	37.6812	1586R.bazo_MAR-MG-WF_sox.fasta	accessory
fig|343237.5.peg.428	Ga0101653_1096	3318	4325	4595	Uncharacterized protein clustered with Type I restriction-modification system	46.6835	1586R.bazo_MAR-MG-WF_sox.fasta	accessory
fig|343237.5.peg.431	Ga0101653_1097	446	4060	4699	hypothetical protein	43.8271	1586R.bazo_MAR-MG-WF_sox.fasta	accessory
fig|343237.5.peg.435	Ga0101653_1098	1118	1255	3197	hypothetical protein	37.0652	1586R.bazo_MAR-MG-WF_sox.fasta	accessory
fig|343237.5.peg.436	Ga0101653_1098	1593	1928	3197	hypothetical protein	37.2202	1586R.bazo_MAR-MG-WF_sox.fasta	accessory
fig|343237.5.peg.45	Ga0101653_1010	8568	10880	16724	DNA internalization-related competence protein ComEC/Rec2	51.3013	1586R.bazo_MAR-MG-WF_sox.fasta	core
fig|343237.5.peg.452	Ga0101653_1099	15531	15797	22389	FIG001341: Probable Fe(2+)-trafficking protein YggX	53.6067	1586R.bazo_MAR-MG-WF_sox.fasta	core
fig|343237.5.peg.46	Ga0101653_1010	11068	11238	16724	hypothetical protein	38.7193	1586R.bazo_MAR-MG-WF_sox.fasta	accessory
fig|343237.5.peg.465	Ga0101653_1101	1565	1693	5523	hypothetical protein	43.6822	1586R.bazo_MAR-MG-WF_sox.fasta	accessory
fig|343237.5.peg.466	Ga0101653_1101	1696	2988	5523	hypothetical protein	31.4424	1586R.bazo_MAR-MG-WF_sox.fasta	accessory
fig|343237.5.peg.481	Ga0101653_1103	2735	2863	10483	hypothetical protein	53.1318	1586R.bazo_MAR-MG-WF_sox.fasta	accessory
fig|343237.5.peg.515	Ga0101653_1105	104	238	5267	hypothetical protein	46.3333	1586R.bazo_MAR-MG-WF_sox.fasta	accessory
fig|343237.5.peg.55	Ga0101653_1011	299	1126	3731	hypothetical protein	45.9964	1586R.bazo_MAR-MG-WF_sox.fasta	accessory
fig|343237.5.peg.574	Ga0101653_1111	264	659	5978	hypothetical protein	19.1111	1586R.bazo_MAR-MG-WF_sox.fasta	accessory
fig|343237.5.peg.575	Ga0101653_1111	669	1970	5978	CDP-4-dehydro-6-deoxy-D-glucose 3-dehydratase (EC 4.2.1.-);Ontology_term=KEGG_ENZYME:4.2.1.-	23.0922	1586R.bazo_MAR-MG-WF_sox.fasta	accessory
fig|343237.5.peg.576	Ga0101653_1111	1957	3027	5978	CDP-glucose 4%2C6-dehydratase (EC 4.2.1.45);Ontology_term=KEGG_ENZYME:4.2.1.45	23.3473	1586R.bazo_MAR-MG-WF_sox.fasta	accessory
fig|343237.5.peg.577	Ga0101653_1111	3034	3804	5978	Glucose-1-phosphate cytidylyltransferase (EC 2.7.7.33);Ontology_term=KEGG_ENZYME:2.7.7.33	14.7873	1586R.bazo_MAR-MG-WF_sox.fasta	accessory
fig|343237.5.peg.578	Ga0101653_1111	3820	4851	5978	putative fucosyl transferase	11.0649	1586R.bazo_MAR-MG-WF_sox.fasta	accessory
fig|343237.5.peg.579	Ga0101653_1111	4848	5795	5978	hypothetical protein	14.9367	1586R.bazo_MAR-MG-WF_sox.fasta	accessory
fig|343237.5.peg.58	Ga0101653_1011	1709	1885	3731	hypothetical protein	50.7119	1586R.bazo_MAR-MG-WF_sox.fasta	core
fig|343237.5.peg.581	Ga0101653_1112	175	309	6213	hypothetical protein	53.763	1586R.bazo_MAR-MG-WF_sox.fasta	core
fig|343237.5.peg.585	Ga0101653_1112	2010	5753	6213	hypothetical protein	24.6421	1586R.bazo_MAR-MG-WF_sox.fasta	accessory
fig|343237.5.peg.617	Ga0101653_1117	2268	4736	6244	hypothetical protein	38.0506	1586R.bazo_MAR-MG-WF_sox.fasta	core
fig|343237.5.peg.64	Ga0101653_1014	385	1311	2472	putative dTDP-glucose 4%2C6-dehydratase	15.6537	1586R.bazo_MAR-MG-WF_sox.fasta	accessory
fig|343237.5.peg.642	Ga0101653_1119	9818	10402	11267	hypothetical protein	43.359	1586R.bazo_MAR-MG-WF_sox.fasta	accessory
fig|343237.5.peg.643	Ga0101653_1119	10399	10821	11267	hypothetical protein	37.1206	1586R.bazo_MAR-MG-WF_sox.fasta	accessory
fig|343237.5.peg.65	Ga0101653_1014	1308	2231	2472	hypothetical protein	21.131	1586R.bazo_MAR-MG-WF_sox.fasta	accessory
fig|343237.5.peg.661	Ga0101653_1121	277	843	3709	hypothetical protein	42.2187	1586R.bazo_MAR-MG-WF_sox.fasta	accessory
fig|343237.5.peg.662	Ga0101653_1121	1332	1493	3709	Mobile element protein	51.216	1586R.bazo_MAR-MG-WF_sox.fasta	core
fig|343237.5.peg.693	Ga0101653_1128	1006	1962	3009	Methylated-DNA--protein-cysteine methyltransferase (EC 2.1.1.63);Ontology_term=KEGG_ENZYME:2.1.1.63	42.3542	1586R.bazo_MAR-MG-WF_sox.fasta	accessory
fig|343237.5.peg.694	Ga0101653_1128	1962	2750	3009	Probable carboxyvinyl-carboxyphosphonate phosphorylmutase (EC 2.7.8.23);Ontology_term=KEGG_ENZYME:2.7.8.23	39.1774	1586R.bazo_MAR-MG-WF_sox.fasta	accessory
fig|343237.5.peg.696	Ga0101653_1129	297	887	13262	Ribonuclease T	53.9898	1586R.bazo_MAR-MG-WF_sox.fasta	core
fig|343237.5.peg.697	Ga0101653_1129	887	1324	13262	hypothetical protein	47.5753	1586R.bazo_MAR-MG-WF_sox.fasta	core
fig|343237.5.peg.742	Ga0101653_1135	266	1282	7624	Ferredoxin-dependent glutamate synthase (EC 1.4.7.1);Ontology_term=KEGG_ENZYME:1.4.7.1	42.3048	1586R.bazo_MAR-MG-WF_sox.fasta	core
fig|343237.5.peg.743	Ga0101653_1135	1242	1784	7624	Ferredoxin-dependent glutamate synthase (EC 1.4.7.1);Ontology_term=KEGG_ENZYME:1.4.7.1	50.2357	1586R.bazo_MAR-MG-WF_sox.fasta	core
fig|343237.5.peg.755	Ga0101653_1136	4209	4901	14013	hypothetical protein	51.3492	1586R.bazo_MAR-MG-WF_sox.fasta	core
fig|343237.5.peg.762	Ga0101653_1136	9983	10225	14013	hypothetical protein	34.6872	1586R.bazo_MAR-MG-WF_sox.fasta	core
fig|343237.5.peg.763	Ga0101653_1136	10276	10680	14013	hypothetical protein	46.2864	1586R.bazo_MAR-MG-WF_sox.fasta	core
fig|343237.5.peg.767	Ga0101653_1136	13470	13730	14013	SSU ribosomal protein S20p	49.8544	1586R.bazo_MAR-MG-WF_sox.fasta	core
fig|343237.5.peg.770	Ga0101653_1137	1526	3265	12964	hypothetical protein	51.0075	1586R.bazo_MAR-MG-WF_sox.fasta	accessory
fig|343237.5.peg.771	Ga0101653_1137	3434	4237	12964	hypothetical protein	44.9192	1586R.bazo_MAR-MG-WF_sox.fasta	accessory
fig|343237.5.peg.773	Ga0101653_1137	4695	4949	12964	hypothetical protein	40.3922	1586R.bazo_MAR-MG-WF_sox.fasta	accessory
fig|343237.5.peg.782	Ga0101653_1138	5644	6681	14759	Cobalt-zinc-cadmium resistance protein	51.3873	1586R.bazo_MAR-MG-WF_sox.fasta	core
fig|343237.5.peg.786	Ga0101653_1138	7994	8392	14759	hypothetical protein	51.5213	1586R.bazo_MAR-MG-WF_sox.fasta	core
fig|343237.5.peg.808	Ga0101653_1139	9651	9821	10127	Methylated-DNA--protein-cysteine methyltransferase (EC 2.1.1.63);Ontology_term=KEGG_ENZYME:2.1.1.63	53.2456	1586R.bazo_MAR-MG-WF_sox.fasta	accessory
fig|343237.5.peg.836	Ga0101653_1144	8985	9626	17563	Uncharacterized membrane anchored protein	45.905	1586R.bazo_MAR-MG-WF_sox.fasta	accessory
fig|343237.5.peg.837	Ga0101653_1144	9626	9928	17563	hypothetical protein	51.8152	1586R.bazo_MAR-MG-WF_sox.fasta	accessory
fig|343237.5.peg.838	Ga0101653_1144	9928	10632	17563	probable DNA alkylation repair enzyme	23.2809	1586R.bazo_MAR-MG-WF_sox.fasta	accessory
fig|343237.5.peg.839	Ga0101653_1144	10651	11400	17563	Molybdopterin-synthase adenylyltransferase (EC 2.7.7.80);Ontology_term=KEGG_ENZYME:2.7.7.80	53.444	1586R.bazo_MAR-MG-WF_sox.fasta	accessory
fig|343237.5.peg.840	Ga0101653_1144	11370	12269	17563	hypothetical protein	47.3433	1586R.bazo_MAR-MG-WF_sox.fasta	accessory
fig|343237.5.peg.841	Ga0101653_1144	12266	12700	17563	hypothetical protein	53.1747	1586R.bazo_MAR-MG-WF_sox.fasta	accessory
fig|343237.5.peg.842	Ga0101653_1144	12721	13296	17563	hypothetical protein	43.9462	1586R.bazo_MAR-MG-WF_sox.fasta	accessory
fig|343237.5.peg.847	Ga0101653_1144	16166	16378	17563	Ferritin/ribonucleotide reductase-like protein	34.4413	1586R.bazo_MAR-MG-WF_sox.fasta	accessory
fig|343237.5.peg.848	Ga0101653_1144	16335	16448	17563	Ferritin/ribonucleotide reductase-like protein	34.2895	1586R.bazo_MAR-MG-WF_sox.fasta	accessory
fig|343237.5.peg.849	Ga0101653_1144	16499	16606	17563	hypothetical protein	32.7037	1586R.bazo_MAR-MG-WF_sox.fasta	core
fig|343237.5.peg.850	Ga0101653_1144	17158	17454	17563	hypothetical protein	37.5556	1586R.bazo_MAR-MG-WF_sox.fasta	accessory
fig|343237.5.peg.901	Ga0101653_1152	1542	3116	3409	hypothetical protein	16.4521	1586R.bazo_MAR-MG-WF_sox.fasta	core
fig|343237.5.peg.908	Ga0101653_1154	381	503	2561	hypothetical protein	52.5285	1586R.bazo_MAR-MG-WF_sox.fasta	accessory
fig|343237.5.peg.927	Ga0101653_1157	11692	12066	12431	Protein translocase subunit SecE	51.6773	1586R.bazo_MAR-MG-WF_sox.fasta	core
fig|343237.5.peg.930	Ga0101653_1158	317	883	1987	hypothetical protein	37.8995	1586R.bazo_MAR-MG-WF_sox.fasta	accessory
fig|343237.5.peg.931	Ga0101653_1158	901	1716	1987	Putative glycosyltransferase	46.2071	1586R.bazo_MAR-MG-WF_sox.fasta	accessory
fig|343237.5.peg.939	Ga0101653_1160	1676	2548	7923	Permease of the drug/metabolite transporter (DMT) superfamily	42.5384	1586R.bazo_MAR-MG-WF_sox.fasta	accessory
fig|343237.5.peg.942	Ga0101653_1160	4060	6219	7923	UPF0313 [4Fe-4S] protein YgiQ	47.2963	1586R.bazo_MAR-MG-WF_sox.fasta	core
fig|343237.5.peg.943	Ga0101653_1160	6381	6515	7923	hypothetical protein	48.8815	1586R.bazo_MAR-MG-WF_sox.fasta	accessory
fig|343237.5.peg.944	Ga0101653_1160	6508	7245	7923	PMID: 11481431	49.7141	1586R.bazo_MAR-MG-WF_sox.fasta	core
fig|343237.5.peg.955	Ga0101653_1161	9347	9520	10312	hypothetical protein	46.7759	1586R.bazo_MAR-MG-WF_sox.fasta	accessory
fig|343237.5.peg.961	Ga0101653_1163	1322	2557	7717	hypothetical protein	42.7662	1586R.bazo_MAR-MG-WF_sox.fasta	accessory
fig|343237.5.peg.962	Ga0101653_1163	2590	5808	7717	RNA helicase	15.5008	1586R.bazo_MAR-MG-WF_sox.fasta	accessory
fig|343237.5.peg.963	Ga0101653_1163	5805	6557	7717	hypothetical protein	19.3652	1586R.bazo_MAR-MG-WF_sox.fasta	accessory
fig|343237.5.peg.964	Ga0101653_1163	6693	6926	7717	Type I restriction-modification system%2C specificity subunit S	16.1368	1586R.bazo_MAR-MG-WF_sox.fasta	accessory
fig|343237.5.peg.965	Ga0101653_1163	6982	7122	7717	hypothetical protein	36.3901	1586R.bazo_MAR-MG-WF_sox.fasta	accessory
fig|343237.5.peg.97	Ga0101653_1029	1397	1921	3446	hypothetical protein	38.9105	1586R.bazo_MAR-MG-WF_sox.fasta	accessory
fig|343237.5.peg.990	Ga0101653_1168	5229	5645	7159	hypothetical protein	50.0336	1586R.bazo_MAR-MG-WF_sox.fasta	core
fig|343237.5.peg.993	Ga0101653_1170	152	349	28822	Fic domain protein%2C Pden_3305 type	51.5101	1586R.bazo_MAR-MG-WF_sox.fasta	accessory
fig|343237.5.peg.994	Ga0101653_1170	393	701	28822	hypothetical protein	49.9741	1586R.bazo_MAR-MG-WF_sox.fasta	core

### Sheet: 2487D.csv.csv
	contig	start_gene	end_gene	contig_length	annotation	coverage[x]	MAG	pangenome_category
fig|1009019.6.peg.1008	NODE_158_length_14251_cov_148.17	3666	3836	14251	hypothetical protein	81.152	2487D.bput_MAR-SEM_sox.fasta	accessory
fig|1009019.6.peg.1010	NODE_158_length_14251_cov_148.17	5344	5457	14251	hypothetical protein	92.4649	2487D.bput_MAR-SEM_sox.fasta	core
fig|1009019.6.peg.1045	NODE_164_length_13935_cov_144.934	7394	8272	13935	D-alanine--D-alanine ligase (EC 6.3.2.4);Ontology_term=KEGG_ENZYME:6.3.2.4	88.9511	2487D.bput_MAR-SEM_sox.fasta	core
fig|1009019.6.peg.1057	NODE_166_length_13424_cov_128.354	6137	6265	13424	hypothetical protein	84.8372	2487D.bput_MAR-SEM_sox.fasta	accessory
fig|1009019.6.peg.1089	NODE_173_length_12532_cov_136.2	2551	3324	12532	Glutamate 5-kinase (EC 2.7.2.11) / RNA-binding C-terminal domain PUA;Ontology_term=KEGG_ENZYME:2.7.2.11	91.7687	2487D.bput_MAR-SEM_sox.fasta	core
fig|1009019.6.peg.1097	NODE_173_length_12532_cov_136.2	11538	11954	12532	hypothetical protein	61.3357	2487D.bput_MAR-SEM_sox.fasta	accessory
fig|1009019.6.peg.1098	NODE_173_length_12532_cov_136.2	12048	12203	12532	hypothetical protein	47.7179	2487D.bput_MAR-SEM_sox.fasta	accessory
fig|1009019.6.peg.1141	NODE_188_length_11609_cov_144.128	10436	11395	11609	hypothetical protein	63.925	2487D.bput_MAR-SEM_sox.fasta	accessory
fig|1009019.6.peg.1154	NODE_190_length_11493_cov_121.361	8281	10224	11493	UPF0758 family protein	45.9105	2487D.bput_MAR-SEM_sox.fasta	accessory
fig|1009019.6.peg.1155	NODE_190_length_11493_cov_121.361	10214	11371	11493	hypothetical protein	12.0734	2487D.bput_MAR-SEM_sox.fasta	accessory
fig|1009019.6.peg.1196	NODE_197_length_11070_cov_137.86	3530	4051	11070	Shikimate kinase I (EC 2.7.1.71);Ontology_term=KEGG_ENZYME:2.7.1.71	92.5345	2487D.bput_MAR-SEM_sox.fasta	core
fig|1009019.6.peg.1197	NODE_197_length_11070_cov_137.86	4078	4266	11070	hypothetical protein	86.4392	2487D.bput_MAR-SEM_sox.fasta	core
fig|1009019.6.peg.1347	NODE_238_length_8804_cov_161.287	385	1221	8804	hypothetical protein	92.1661	2487D.bput_MAR-SEM_sox.fasta	accessory
fig|1009019.6.peg.1374	NODE_268_length_7715_cov_103.135	3131	5581	7715	hypothetical protein	38.6699	2487D.bput_MAR-SEM_sox.fasta	core
fig|1009019.6.peg.1375	NODE_268_length_7715_cov_103.135	5766	5921	7715	hypothetical protein	32.3141	2487D.bput_MAR-SEM_sox.fasta	accessory
fig|1009019.6.peg.1376	NODE_268_length_7715_cov_103.135	5921	6058	7715	hypothetical protein	37.058	2487D.bput_MAR-SEM_sox.fasta	accessory
fig|1009019.6.peg.1377	NODE_268_length_7715_cov_103.135	6066	6986	7715	Flagellar hook-associated protein FliD	40.0782	2487D.bput_MAR-SEM_sox.fasta	accessory
fig|1009019.6.peg.1378	NODE_268_length_7715_cov_103.135	7026	7478	7715	hypothetical protein	37.7351	2487D.bput_MAR-SEM_sox.fasta	accessory
fig|1009019.6.peg.1380	NODE_270_length_7683_cov_139.954	189	422	7683	hypothetical protein	30.0897	2487D.bput_MAR-SEM_sox.fasta	accessory
fig|1009019.6.peg.1388	NODE_272_length_7590_cov_180.246	109	513	7590	CBS domain protein	90.5654	2487D.bput_MAR-SEM_sox.fasta	core
fig|1009019.6.peg.1492	NODE_375_length_5259_cov_185.816	184	1233	5259	hypothetical protein	91.8419	2487D.bput_MAR-SEM_sox.fasta	accessory
fig|1009019.6.peg.1524	NODE_410_length_4874_cov_127.666	4056	4547	4874	hypothetical protein	48.8862	2487D.bput_MAR-SEM_sox.fasta	core
fig|1009019.6.peg.1525	NODE_410_length_4874_cov_127.666	4516	4695	4874	tRNA-i(6)A37 methylthiotransferase (EC 2.8.4.3);Ontology_term=KEGG_ENZYME:2.8.4.3	16.05	2487D.bput_MAR-SEM_sox.fasta	accessory
fig|1009019.6.peg.153	NODE_23_length_42648_cov_151.464	10954	11067	42648	hypothetical protein	80.7544	2487D.bput_MAR-SEM_sox.fasta	accessory
fig|1009019.6.peg.1555	NODE_454_length_4545_cov_149.498	3909	4400	4545	hypothetical protein	48.3293	2487D.bput_MAR-SEM_sox.fasta	accessory
fig|1009019.6.peg.1574	NODE_508_length_4026_cov_154.901	3509	3769	4026	hypothetical protein	86.2989	2487D.bput_MAR-SEM_sox.fasta	core
fig|1009019.6.peg.1586	NODE_581_length_3611_cov_136.816	191	1831	3611	hypothetical protein	91.8836	2487D.bput_MAR-SEM_sox.fasta	core
fig|1009019.6.peg.1592	NODE_585_length_3596_cov_122.729	1957	2283	3596	Transcriptional regulator%2C MarR family	90.4098	2487D.bput_MAR-SEM_sox.fasta	accessory
fig|1009019.6.peg.1612	NODE_725_length_2886_cov_133.372	302	439	2886	hypothetical protein	78.7174	2487D.bput_MAR-SEM_sox.fasta	accessory
fig|1009019.6.peg.1626	NODE_814_length_2588_cov_165.243	347	475	2588	hypothetical protein	67.124	2487D.bput_MAR-SEM_sox.fasta	accessory
fig|1009019.6.peg.1653	NODE_955_length_2222_cov_129.818	1886	2029	2222	hypothetical protein	77.4236	2487D.bput_MAR-SEM_sox.fasta	accessory
fig|1009019.6.peg.1658	NODE_996_length_2165_cov_92.7704	213	1823	2165	hypothetical protein	68.5462	2487D.bput_MAR-SEM_sox.fasta	core
fig|1009019.6.peg.1659	NODE_996_length_2165_cov_92.7704	1859	1993	2165	hypothetical protein	51.2148	2487D.bput_MAR-SEM_sox.fasta	accessory
fig|1009019.6.peg.1662	NODE_1034_length_2107_cov_105.33	1030	1902	2107	hypothetical protein	67.0974	2487D.bput_MAR-SEM_sox.fasta	accessory
fig|1009019.6.peg.1673	NODE_1082_length_2042_cov_115.001	644	1501	2042	Dihydroorotate dehydrogenase (NAD(+))%2C electron transfer subunit (EC 1.3.1.14);Ontology_term=KEGG_ENZYME:1.3.1.14	90.9848	2487D.bput_MAR-SEM_sox.fasta	core
fig|1009019.6.peg.1681	NODE_1130_length_1980_cov_143.663	265	1206	1980	hypothetical protein	92.4384	2487D.bput_MAR-SEM_sox.fasta	accessory
fig|1009019.6.peg.1687	NODE_1192_length_1914_cov_104.589	327	539	1914	hypothetical protein	74.5775	2487D.bput_MAR-SEM_sox.fasta	accessory
fig|1009019.6.peg.1688	NODE_1192_length_1914_cov_104.589	536	802	1914	hypothetical protein	79.3184	2487D.bput_MAR-SEM_sox.fasta	accessory
fig|1009019.6.peg.1689	NODE_1192_length_1914_cov_104.589	799	984	1914	Pyridoxal phosphate-containing protein YggS	83.0215	2487D.bput_MAR-SEM_sox.fasta	accessory
fig|1009019.6.peg.1690	NODE_1192_length_1914_cov_104.589	1047	1595	1914	hypothetical protein	90.4627	2487D.bput_MAR-SEM_sox.fasta	core
fig|1009019.6.peg.272	NODE_36_length_34964_cov_161.131	13991	14161	34964	hypothetical protein	88.9006	2487D.bput_MAR-SEM_sox.fasta	accessory
fig|1009019.6.peg.28	NODE_12_length_55208_cov_142.988	30725	31138	55208	hypothetical protein	79.5773	2487D.bput_MAR-SEM_sox.fasta	accessory
fig|1009019.6.peg.29	NODE_12_length_55208_cov_142.988	31131	32726	55208	Type I restriction-modification system%2C specificity subunit S	77.1134	2487D.bput_MAR-SEM_sox.fasta	accessory
fig|1009019.6.peg.30	NODE_12_length_55208_cov_142.988	32723	33736	55208	hypothetical protein	78.9901	2487D.bput_MAR-SEM_sox.fasta	accessory
fig|1009019.6.peg.333	NODE_47_length_30125_cov_141.052	21340	22497	30125	Acetylornithine aminotransferase (EC 2.6.1.11);Ontology_term=KEGG_ENZYME:2.6.1.11	91.8791	2487D.bput_MAR-SEM_sox.fasta	core
fig|1009019.6.peg.334	NODE_47_length_30125_cov_141.052	22574	22777	30125	hypothetical protein	78.2794	2487D.bput_MAR-SEM_sox.fasta	accessory
fig|1009019.6.peg.414	NODE_50_length_29630_cov_142.123	27943	28248	29630	hypothetical protein	67.9804	2487D.bput_MAR-SEM_sox.fasta	accessory
fig|1009019.6.peg.415	NODE_50_length_29630_cov_142.123	28252	29385	29630	hypothetical protein	6.2672	2487D.bput_MAR-SEM_sox.fasta	unique
fig|1009019.6.peg.44	NODE_12_length_55208_cov_142.988	49150	50562	55208	hypothetical protein	75.2604	2487D.bput_MAR-SEM_sox.fasta	accessory
fig|1009019.6.peg.521	NODE_61_length_26872_cov_138.216	8896	9051	26872	hypothetical protein	89.2692	2487D.bput_MAR-SEM_sox.fasta	accessory
fig|1009019.6.peg.542	NODE_62_length_26859_cov_173.291	13988	14467	26859	hypothetical protein	78.9875	2487D.bput_MAR-SEM_sox.fasta	accessory
fig|1009019.6.peg.558	NODE_64_length_26731_cov_144.096	2961	4151	26731	hypothetical protein	86.3501	2487D.bput_MAR-SEM_sox.fasta	accessory
fig|1009019.6.peg.560	NODE_64_length_26731_cov_144.096	4696	5583	26731	Cysteine synthase B (EC 2.5.1.47);Ontology_term=KEGG_ENZYME:2.5.1.47	72.0282	2487D.bput_MAR-SEM_sox.fasta	core
fig|1009019.6.peg.565	NODE_64_length_26731_cov_144.096	13867	15375	26731	type III restriction system endonuclease%2C putative	85.2094	2487D.bput_MAR-SEM_sox.fasta	core
fig|1009019.6.peg.601	NODE_65_length_26423_cov_138.747	25359	25481	26423	hypothetical protein	89.4959	2487D.bput_MAR-SEM_sox.fasta	accessory
fig|1009019.6.peg.623	NODE_74_length_24160_cov_145.063	20922	23165	24160	hypothetical protein	91.8226	2487D.bput_MAR-SEM_sox.fasta	accessory
fig|1009019.6.peg.624	NODE_74_length_24160_cov_145.063	23162	24058	24160	hypothetical protein	78.757	2487D.bput_MAR-SEM_sox.fasta	accessory
fig|1009019.6.peg.667	NODE_90_length_20656_cov_135.01	5266	6327	20656	Anthranilate phosphoribosyltransferase-like protein	91.0885	2487D.bput_MAR-SEM_sox.fasta	core
fig|1009019.6.peg.668	NODE_90_length_20656_cov_135.01	6329	6628	20656	putative dioxygenase ferredoxin subunit	91.6033	2487D.bput_MAR-SEM_sox.fasta	core
fig|1009019.6.peg.694	NODE_97_length_19784_cov_136.757	7965	8309	19784	[NiFe] hydrogenase nickel incorporation protein HypA	88.3739	2487D.bput_MAR-SEM_sox.fasta	accessory
fig|1009019.6.peg.732	NODE_105_length_18539_cov_181.172	1913	2977	18539	hypothetical protein	77.3822	2487D.bput_MAR-SEM_sox.fasta	accessory
fig|1009019.6.peg.75	NODE_19_length_47115_cov_129.76	24799	25578	47115	Sulfur oxidation protein SoxY / Sulfur oxidation protein SoxZ	84.4462	2487D.bput_MAR-SEM_sox.fasta	accessory
fig|1009019.6.peg.750	NODE_106_length_18476_cov_151.316	558	686	18476	hypothetical protein	28.9457	2487D.bput_MAR-SEM_sox.fasta	core
fig|1009019.6.peg.763	NODE_106_length_18476_cov_151.316	13008	13127	18476	hypothetical protein	81.7417	2487D.bput_MAR-SEM_sox.fasta	accessory
fig|1009019.6.peg.80	NODE_19_length_47115_cov_129.76	29690	30610	47115	Coenzyme PQQ synthesis protein B	91.7546	2487D.bput_MAR-SEM_sox.fasta	accessory
fig|1009019.6.peg.848	NODE_127_length_16667_cov_141.411	2574	3047	16667	6%2C7-dimethyl-8-ribityllumazine synthase (EC 2.5.1.78);Ontology_term=KEGG_ENZYME:2.5.1.78	90.6435	2487D.bput_MAR-SEM_sox.fasta	core
fig|1009019.6.peg.87	NODE_19_length_47115_cov_129.76	34259	35038	47115	hypothetical protein	88.2859	2487D.bput_MAR-SEM_sox.fasta	accessory
fig|1009019.6.peg.88	NODE_19_length_47115_cov_129.76	35035	35460	47115	hypothetical protein	90.2535	2487D.bput_MAR-SEM_sox.fasta	accessory
fig|1009019.6.peg.90	NODE_19_length_47115_cov_129.76	35835	37625	47115	Methanol dehydrogenase large subunit protein (EC 1.1.2.7);Ontology_term=KEGG_ENZYME:1.1.2.7	90.9832	2487D.bput_MAR-SEM_sox.fasta	accessory
fig|1009019.6.peg.945	NODE_147_length_15220_cov_138.323	443	598	15220	hypothetical protein	74.891	2487D.bput_MAR-SEM_sox.fasta	accessory

### Sheet: 2487A.csv.csv
	contig	start_gene	end_gene	contig_length	annotation	coverage[x]	MAG	pangenome_category
fig|343240.7.peg.1114	NODE_130_length_14082_cov_92.3124	7056	7184	14082	hypothetical protein	78.5271	2487A.bput_MAR-LOG-Q_sox.fasta	accessory
fig|343240.7.peg.1206	NODE_145_length_12920_cov_99.7864	3018	3491	12920	2-amino-4-hydroxy-6-hydroxymethyldihydropteridine pyrophosphokinase (EC 2.7.6.3);Ontology_term=KEGG_ENZYME:2.7.6.3	69.135	2487A.bput_MAR-LOG-Q_sox.fasta	core
fig|343240.7.peg.1231	NODE_150_length_12460_cov_136.084	11517	11648	12460	hypothetical protein	41.3182	2487A.bput_MAR-LOG-Q_sox.fasta	accessory
fig|343240.7.peg.1232	NODE_150_length_12460_cov_136.084	11847	12050	12460	hypothetical protein	40.7304	2487A.bput_MAR-LOG-Q_sox.fasta	accessory
fig|343240.7.peg.1410	NODE_215_length_8104_cov_85.6422	1667	2332	8104	Putative TEGT family carrier/transport protein	73.6577	2487A.bput_MAR-LOG-Q_sox.fasta	accessory
fig|343240.7.peg.1413	NODE_215_length_8104_cov_85.6422	4257	5324	8104	Threonine synthase (EC 4.2.3.1);Ontology_term=KEGG_ENZYME:4.2.3.1	73.0206	2487A.bput_MAR-LOG-Q_sox.fasta	core
fig|343240.7.peg.1414	NODE_215_length_8104_cov_85.6422	5333	6523	8104	hypothetical protein	79.3837	2487A.bput_MAR-LOG-Q_sox.fasta	accessory
fig|343240.7.peg.1416	NODE_215_length_8104_cov_85.6422	7068	7955	8104	Cysteine synthase B (EC 2.5.1.47);Ontology_term=KEGG_ENZYME:2.5.1.47	66.8356	2487A.bput_MAR-LOG-Q_sox.fasta	core
fig|343240.7.peg.1507	NODE_294_length_5877_cov_161.409	805	966	5877	hypothetical protein	75.4321	2487A.bput_MAR-LOG-Q_sox.fasta	unique
fig|343240.7.peg.1546	NODE_359_length_5021_cov_27.3884	260	409	5021	hypothetical protein	26.5667	2487A.bput_MAR-LOG-Q_sox.fasta	accessory
fig|343240.7.peg.1547	NODE_359_length_5021_cov_27.3884	502	1668	5021	CDP-4-dehydro-6-deoxy-D-glucose 3-dehydratase (EC 4.2.1.-);Ontology_term=KEGG_ENZYME:4.2.1.-	25.4833	2487A.bput_MAR-LOG-Q_sox.fasta	accessory
fig|343240.7.peg.1548	NODE_359_length_5021_cov_27.3884	1665	2588	5021	GDP-L-fucose synthetase (EC 1.1.1.271);Ontology_term=KEGG_ENZYME:1.1.1.271	25.5628	2487A.bput_MAR-LOG-Q_sox.fasta	accessory
fig|343240.7.peg.1549	NODE_359_length_5021_cov_27.3884	2603	3718	5021	GDP-mannose 4%2C6-dehydratase (EC 4.2.1.47);Ontology_term=KEGG_ENZYME:4.2.1.47	22.6371	2487A.bput_MAR-LOG-Q_sox.fasta	accessory
fig|343240.7.peg.1572	NODE_375_length_4842_cov_48.7949	1428	1814	4842	hypothetical protein	11.0103	2487A.bput_MAR-LOG-Q_sox.fasta	accessory
fig|343240.7.peg.1573	NODE_375_length_4842_cov_48.7949	2024	2593	4842	hypothetical protein	18.2421	2487A.bput_MAR-LOG-Q_sox.fasta	accessory
fig|343240.7.peg.1574	NODE_375_length_4842_cov_48.7949	2870	3130	4842	hypothetical protein	14.8314	2487A.bput_MAR-LOG-Q_sox.fasta	accessory
fig|343240.7.peg.1584	NODE_378_length_4821_cov_94.3507	455	712	4821	hypothetical protein	76.3837	2487A.bput_MAR-LOG-Q_sox.fasta	accessory
fig|343240.7.peg.159	NODE_9_length_51744_cov_101.312	31440	31991	51744	hypothetical protein	14.8776	2487A.bput_MAR-LOG-Q_sox.fasta	accessory
fig|343240.7.peg.1596	NODE_387_length_4741_cov_26.5548	805	1917	4741	Pleiotropic regulatory protein	14.8634	2487A.bput_MAR-LOG-Q_sox.fasta	accessory
fig|343240.7.peg.1597	NODE_387_length_4741_cov_26.5548	1968	2516	4741	hypothetical protein	11.6867	2487A.bput_MAR-LOG-Q_sox.fasta	accessory
fig|343240.7.peg.1598	NODE_387_length_4741_cov_26.5548	2519	2962	4741	Acetoin dehydrogenase E1 component beta-subunit (EC 2.3.1.190);Ontology_term=KEGG_ENZYME:2.3.1.190	13.6419	2487A.bput_MAR-LOG-Q_sox.fasta	accessory
fig|343240.7.peg.1599	NODE_387_length_4741_cov_26.5548	2965	3696	4741	hypothetical protein	15.026	2487A.bput_MAR-LOG-Q_sox.fasta	accessory
fig|343240.7.peg.1600	NODE_387_length_4741_cov_26.5548	4078	4209	4741	hypothetical protein	11.0833	2487A.bput_MAR-LOG-Q_sox.fasta	accessory
fig|343240.7.peg.1603	NODE_396_length_4666_cov_88.8024	148	288	4666	hypothetical protein	50.4894	2487A.bput_MAR-LOG-Q_sox.fasta	accessory
fig|343240.7.peg.1611	NODE_403_length_4587_cov_76.9711	1561	1938	4587	dTDP-4-dehydrorhamnose 3%2C5-epimerase (EC 5.1.3.13);Ontology_term=KEGG_ENZYME:5.1.3.13	75.4603	2487A.bput_MAR-LOG-Q_sox.fasta	accessory
fig|343240.7.peg.1612	NODE_403_length_4587_cov_76.9711	1932	2648	4587	Glucose-1-phosphate thymidylyltransferase (EC 2.7.7.24);Ontology_term=KEGG_ENZYME:2.7.7.24	70.9219	2487A.bput_MAR-LOG-Q_sox.fasta	accessory
fig|343240.7.peg.1613	NODE_403_length_4587_cov_76.9711	2611	2982	4587	Glucose-1-phosphate thymidylyltransferase (EC 2.7.7.24);Ontology_term=KEGG_ENZYME:2.7.7.24	79.4624	2487A.bput_MAR-LOG-Q_sox.fasta	accessory
fig|343240.7.peg.1625	NODE_424_length_4381_cov_107.743	183	329	4381	hypothetical protein	66.6463	2487A.bput_MAR-LOG-Q_sox.fasta	accessory
fig|343240.7.peg.1626	NODE_424_length_4381_cov_107.743	361	918	4381	Mobile element protein	73.1864	2487A.bput_MAR-LOG-Q_sox.fasta	core
fig|343240.7.peg.1627	NODE_424_length_4381_cov_107.743	1323	3776	4381	hypothetical protein	64.9703	2487A.bput_MAR-LOG-Q_sox.fasta	core
fig|343240.7.peg.1629	NODE_424_length_4381_cov_107.743	4028	4237	4381	hypothetical protein	53.3524	2487A.bput_MAR-LOG-Q_sox.fasta	core
fig|343240.7.peg.1657	NODE_551_length_3586_cov_65.7282	154	636	3586	PMID: 11481431	76.6605	2487A.bput_MAR-LOG-Q_sox.fasta	core
fig|343240.7.peg.1658	NODE_551_length_3586_cov_65.7282	673	891	3586	PMID: 11481431	77.4658	2487A.bput_MAR-LOG-Q_sox.fasta	core
fig|343240.7.peg.1659	NODE_551_length_3586_cov_65.7282	884	1954	3586	dTDP-glucose 4%2C6-dehydratase (EC 4.2.1.46);Ontology_term=KEGG_ENZYME:4.2.1.46	64.9935	2487A.bput_MAR-LOG-Q_sox.fasta	accessory
fig|343240.7.peg.1660	NODE_551_length_3586_cov_65.7282	2142	2537	3586	UPF0313 [4Fe-4S] protein YgiQ	61.3283	2487A.bput_MAR-LOG-Q_sox.fasta	core
fig|343240.7.peg.1661	NODE_551_length_3586_cov_65.7282	2582	3373	3586	UPF0313 [4Fe-4S] protein YgiQ	55.2096	2487A.bput_MAR-LOG-Q_sox.fasta	core
fig|343240.7.peg.1668	NODE_556_length_3567_cov_109.715	324	695	3567	hypothetical protein	24.7446	2487A.bput_MAR-LOG-Q_sox.fasta	accessory
fig|343240.7.peg.167	NODE_9_length_51744_cov_101.312	38858	40249	51744	DNA-cytosine methyltransferase (EC 2.1.1.37);Ontology_term=KEGG_ENZYME:2.1.1.37	69.2514	2487A.bput_MAR-LOG-Q_sox.fasta	accessory
fig|343240.7.peg.168	NODE_9_length_51744_cov_101.312	40246	41448	51744	hypothetical protein	59.5254	2487A.bput_MAR-LOG-Q_sox.fasta	accessory
fig|343240.7.peg.1683	NODE_610_length_3290_cov_79.0771	981	1550	3290	hypothetical protein	47.9351	2487A.bput_MAR-LOG-Q_sox.fasta	accessory
fig|343240.7.peg.1684	NODE_610_length_3290_cov_79.0771	1760	2734	3290	hypothetical protein	63.4636	2487A.bput_MAR-LOG-Q_sox.fasta	accessory
fig|343240.7.peg.1685	NODE_610_length_3290_cov_79.0771	2842	3102	3290	hypothetical protein	66.2414	2487A.bput_MAR-LOG-Q_sox.fasta	accessory
fig|343240.7.peg.1702	NODE_739_length_2801_cov_72.6414	906	1022	2801	hypothetical protein	31.1538	2487A.bput_MAR-LOG-Q_sox.fasta	accessory
fig|343240.7.peg.1703	NODE_739_length_2801_cov_72.6414	1177	1806	2801	hypothetical protein	38.1127	2487A.bput_MAR-LOG-Q_sox.fasta	accessory
fig|343240.7.peg.1727	NODE_971_length_2264_cov_96.1806	538	795	2264	hypothetical protein	49.9806	2487A.bput_MAR-LOG-Q_sox.fasta	accessory
fig|343240.7.peg.1728	NODE_971_length_2264_cov_96.1806	1000	1347	2264	hypothetical protein	61.4971	2487A.bput_MAR-LOG-Q_sox.fasta	accessory
fig|343240.7.peg.1758	NODE_1364_length_1820_cov_105.886	1287	1469	1820	hypothetical protein	32.377	2487A.bput_MAR-LOG-Q_sox.fasta	accessory
fig|343240.7.peg.1760	NODE_1461_length_1750_cov_56.154	121	843	1750	hypothetical protein	31.9668	2487A.bput_MAR-LOG-Q_sox.fasta	accessory
fig|343240.7.peg.1764	NODE_1467_length_1745_cov_330.184	651	779	1745	hypothetical protein	43.6202	2487A.bput_MAR-LOG-Q_sox.fasta	accessory
fig|343240.7.peg.1765	NODE_1467_length_1745_cov_330.184	850	996	1745	Mobile element protein	51.4354	2487A.bput_MAR-LOG-Q_sox.fasta	accessory
fig|343240.7.peg.1766	NODE_1467_length_1745_cov_330.184	1004	1183	1745	hypothetical protein	45.4667	2487A.bput_MAR-LOG-Q_sox.fasta	accessory
fig|343240.7.peg.182	NODE_10_length_51145_cov_105.851	585	1997	51145	hypothetical protein	66.3263	2487A.bput_MAR-LOG-Q_sox.fasta	accessory
fig|343240.7.peg.198	NODE_10_length_51145_cov_105.851	18421	20016	51145	Type I restriction-modification system%2C specificity subunit S	78.0157	2487A.bput_MAR-LOG-Q_sox.fasta	accessory
fig|343240.7.peg.256	NODE_14_length_47101_cov_96.6385	29676	30596	47101	Coenzyme PQQ synthesis protein B	78.5157	2487A.bput_MAR-LOG-Q_sox.fasta	accessory
fig|343240.7.peg.473	NODE_38_length_29385_cov_123.997	18327	18791	29385	hypothetical protein	69.8	2487A.bput_MAR-LOG-Q_sox.fasta	accessory
fig|343240.7.peg.627	NODE_65_length_21384_cov_132.253	184	768	21384	hypothetical protein	42.8171	2487A.bput_MAR-LOG-Q_sox.fasta	accessory
fig|343240.7.peg.688	NODE_69_length_21096_cov_115.558	20662	20820	21096	hypothetical protein	50.8679	2487A.bput_MAR-LOG-Q_sox.fasta	accessory
fig|343240.7.peg.857	NODE_91_length_18561_cov_151.932	15488	15613	18561	hypothetical protein	70.1667	2487A.bput_MAR-LOG-Q_sox.fasta	accessory
fig|343240.7.peg.914	NODE_97_length_17451_cov_85.4556	10482	13079	17451	Type III restriction-modification system DNA endonuclease res (EC 3.1.21.5);Ontology_term=KEGG_ENZYME:3.1.21.5	45.7236	2487A.bput_MAR-LOG-Q_sox.fasta	core
fig|343240.7.peg.915	NODE_97_length_17451_cov_85.4556	13069	13926	17451	DNA-damage-inducible protein D	17.1935	2487A.bput_MAR-LOG-Q_sox.fasta	accessory
fig|343240.7.peg.916	NODE_97_length_17451_cov_85.4556	13938	14972	17451	Putative DNA-binding protein in cluster with Type I restriction-modification system	21.0145	2487A.bput_MAR-LOG-Q_sox.fasta	accessory
fig|343240.7.peg.917	NODE_97_length_17451_cov_85.4556	14965	16941	17451	Type III restriction-modification system methylation subunit (EC 2.1.1.72);Ontology_term=KEGG_ENZYME:2.1.1.72	18.0354	2487A.bput_MAR-LOG-Q_sox.fasta	accessory
fig|343240.7.peg.940	NODE_105_length_16537_cov_96.6046	2344	2817	16537	6%2C7-dimethyl-8-ribityllumazine synthase (EC 2.5.1.78);Ontology_term=KEGG_ENZYME:2.5.1.78	79.6203	2487A.bput_MAR-LOG-Q_sox.fasta	core
fig|343240.7.peg.967	NODE_106_length_16527_cov_93.9526	10124	11443	16527	Adenylosuccinate synthetase (EC 6.3.4.4);Ontology_term=KEGG_ENZYME:6.3.4.4	77.9508	2487A.bput_MAR-LOG-Q_sox.fasta	core

### Sheet: 2769D.csv
	contig	start_gene	end_gene	contig_length	annotation	coverage[x]	MAG	pangenome_category
fig|1052212.16.peg.10	NODE_10_length_47534_cov_7.98711	9263	9757	47534	TRAP dicarboxylate transporter%2C DctQ subunit%2C unknown substrate 6	49.5475	2769D.bhec_GOM-CH_sox.fasta	accessory
fig|1052212.16.peg.1038	NODE_161_length_11163_cov_6.32367	10077	10193	11163	hypothetical protein	30.6581	2769D.bhec_GOM-CH_sox.fasta	accessory
fig|1052212.16.peg.1039	NODE_161_length_11163_cov_6.32367	10346	10468	11163	hypothetical protein	30.2276	2769D.bhec_GOM-CH_sox.fasta	accessory
fig|1052212.16.peg.1042	NODE_163_length_11121_cov_7.17027	2902	3060	11121	hypothetical protein	47.239	2769D.bhec_GOM-CH_sox.fasta	accessory
fig|1052212.16.peg.1063	NODE_176_length_10623_cov_9.252	221	523	10623	RNA-binding protein YhbY	46.2013	2769D.bhec_GOM-CH_sox.fasta	core
fig|1052212.16.peg.1083	NODE_179_length_10501_cov_5.88577	7436	8521	10501	hypothetical protein	20.0497	2769D.bhec_GOM-CH_sox.fasta	accessory
fig|1052212.16.peg.1084	NODE_179_length_10501_cov_5.88577	8515	9111	10501	hypothetical protein	20.2328	2769D.bhec_GOM-CH_sox.fasta	accessory
fig|1052212.16.peg.1099	NODE_181_length_10460_cov_8.18378	9044	9295	10460	hypothetical protein	43.746	2769D.bhec_GOM-CH_sox.fasta	core
fig|1052212.16.peg.1114	NODE_200_length_9801_cov_6.35683	153	1811	9801	Bis-ABC ATPase Uup	27.7993	2769D.bhec_GOM-CH_sox.fasta	core
fig|1052212.16.peg.1115	NODE_200_length_9801_cov_6.35683	1875	2351	9801	Cytochrome c heme lyase subunit CcmL	24.4067	2769D.bhec_GOM-CH_sox.fasta	core
fig|1052212.16.peg.1116	NODE_200_length_9801_cov_6.35683	2353	2754	9801	hypothetical protein	30.3607	2769D.bhec_GOM-CH_sox.fasta	core
fig|1052212.16.peg.1117	NODE_200_length_9801_cov_6.35683	2751	3425	9801	hypothetical protein	20.1185	2769D.bhec_GOM-CH_sox.fasta	core
fig|1052212.16.peg.1118	NODE_200_length_9801_cov_6.35683	3431	4303	9801	hypothetical protein	28.669	2769D.bhec_GOM-CH_sox.fasta	accessory
fig|1052212.16.peg.1126	NODE_205_length_9762_cov_5.25729	1352	1864	9762	hypothetical protein	48.7602	2769D.bhec_GOM-CH_sox.fasta	accessory
fig|1052212.16.peg.1127	NODE_205_length_9762_cov_5.25729	1865	3028	9762	IncF plasmid conjugative transfer pilus assembly protein TraB	46.3505	2769D.bhec_GOM-CH_sox.fasta	accessory
fig|1052212.16.peg.1128	NODE_205_length_9762_cov_5.25729	3030	3761	9762	hypothetical protein	36.5738	2769D.bhec_GOM-CH_sox.fasta	accessory
fig|1052212.16.peg.1138	NODE_205_length_9762_cov_5.25729	7319	8062	9762	hypothetical protein	49.672	2769D.bhec_GOM-CH_sox.fasta	accessory
fig|1052212.16.peg.1139	NODE_205_length_9762_cov_5.25729	8108	9169	9762	hypothetical protein	41.9068	2769D.bhec_GOM-CH_sox.fasta	accessory
fig|1052212.16.peg.117	NODE_21_length_35529_cov_8.33492	28628	29170	35529	hypothetical protein	44.8416	2769D.bhec_GOM-CH_sox.fasta	accessory
fig|1052212.16.peg.1174	NODE_213_length_9354_cov_5.77815	5785	7014	9354	Type I restriction-modification system%2C specificity subunit S	23.5455	2769D.bhec_GOM-CH_sox.fasta	accessory
fig|1052212.16.peg.1175	NODE_213_length_9354_cov_5.77815	7031	8512	9354	Predicted transcriptional regulator containing an HTH domain and an uncharacterized domain shared with the mammalian protein Schlafen	32.3833	2769D.bhec_GOM-CH_sox.fasta	accessory
fig|1052212.16.peg.118	NODE_21_length_35529_cov_8.33492	29170	30207	35529	hypothetical protein	39.3304	2769D.bhec_GOM-CH_sox.fasta	accessory
fig|1052212.16.peg.119	NODE_21_length_35529_cov_8.33492	30222	30377	35529	hypothetical protein	44.4744	2769D.bhec_GOM-CH_sox.fasta	accessory
fig|1052212.16.peg.1214	NODE_224_length_8957_cov_5.73465	224	370	8957	hypothetical protein	42.2925	2769D.bhec_GOM-CH_sox.fasta	accessory
fig|1052212.16.peg.1223	NODE_224_length_8957_cov_5.73465	7321	8355	8957	UDP-N-acetylglucosamine--N-acetylmuramyl-(pentapeptide) pyrophosphoryl-undecaprenol N-acetylglucosamine transferase (EC 2.4.1.227);Ontology_term=KEGG_ENZYME:2.4.1.227	45.943	2769D.bhec_GOM-CH_sox.fasta	accessory
fig|1052212.16.peg.1224	NODE_224_length_8957_cov_5.73465	8400	8804	8957	hypothetical protein	48.6988	2769D.bhec_GOM-CH_sox.fasta	accessory
fig|1052212.16.peg.1232	NODE_233_length_8726_cov_4.79556	5995	6435	8726	DNA-cytosine methyltransferase (EC 2.1.1.37);Ontology_term=KEGG_ENZYME:2.1.1.37	40.3696	2769D.bhec_GOM-CH_sox.fasta	accessory
fig|1052212.16.peg.1233	NODE_233_length_8726_cov_4.79556	6513	7055	8726	DNA-cytosine methyltransferase (EC 2.1.1.37);Ontology_term=KEGG_ENZYME:2.1.1.37	47.0276	2769D.bhec_GOM-CH_sox.fasta	accessory
fig|1052212.16.peg.1234	NODE_233_length_8726_cov_4.79556	7059	8189	8726	hypothetical protein	34.7577	2769D.bhec_GOM-CH_sox.fasta	accessory
fig|1052212.16.peg.1269	NODE_255_length_8277_cov_5.9892	2570	3160	8277	Negative transcriptional regulator	41.3672	2769D.bhec_GOM-CH_sox.fasta	accessory
fig|1052212.16.peg.1270	NODE_255_length_8277_cov_5.9892	3157	3648	8277	L-asparaginase (EC 3.5.1.1);Ontology_term=KEGG_ENZYME:3.5.1.1	40.1992	2769D.bhec_GOM-CH_sox.fasta	core
fig|1052212.16.peg.1304	NODE_285_length_7782_cov_5.13547	220	405	7782	hypothetical protein	19.2527	2769D.bhec_GOM-CH_sox.fasta	accessory
fig|1052212.16.peg.1305	NODE_285_length_7782_cov_5.13547	406	543	7782	hypothetical protein	33.4855	2769D.bhec_GOM-CH_sox.fasta	accessory
fig|1052212.16.peg.1306	NODE_285_length_7782_cov_5.13547	730	1617	7782	Menaquinone via futalosine polyprenyltransferase (MenA homolog)%2C Nitrosopumilus/Caldivirga type	49.3468	2769D.bhec_GOM-CH_sox.fasta	accessory
fig|1052212.16.peg.1310	NODE_285_length_7782_cov_5.13547	4734	5747	7782	Peptidyl-prolyl cis-trans isomerase (EC 5.2.1.8);Ontology_term=KEGG_ENZYME:5.2.1.8	40.2761	2769D.bhec_GOM-CH_sox.fasta	accessory
fig|1052212.16.peg.1333	NODE_322_length_7252_cov_5.75214	826	1251	7252	hypothetical protein	24.2723	2769D.bhec_GOM-CH_sox.fasta	accessory
fig|1052212.16.peg.1340	NODE_333_length_7156_cov_5.67819	785	1186	7156	hypothetical protein	40.7413	2769D.bhec_GOM-CH_sox.fasta	core
fig|1052212.16.peg.1341	NODE_333_length_7156_cov_5.67819	1183	1650	7156	Cytochrome c heme lyase subunit CcmL	38.3654	2769D.bhec_GOM-CH_sox.fasta	core
fig|1052212.16.peg.1342	NODE_333_length_7156_cov_5.67819	1715	3568	7156	Bis-ABC ATPase Uup	47.7864	2769D.bhec_GOM-CH_sox.fasta	core
fig|1052212.16.peg.1354	NODE_334_length_7153_cov_5.70168	4149	4433	7153	Integration host factor alpha subunit	26.8842	2769D.bhec_GOM-CH_sox.fasta	core
fig|1052212.16.peg.1355	NODE_334_length_7153_cov_5.70168	4433	6796	7153	Phenylalanyl-tRNA synthetase beta chain (EC 6.1.1.20);Ontology_term=KEGG_ENZYME:6.1.1.20	34.0643	2769D.bhec_GOM-CH_sox.fasta	core
fig|1052212.16.peg.1363	NODE_343_length_6911_cov_5.5709	5018	5779	6911	SSU rRNA (adenine(1518)-N(6)/adenine(1519)-N(6))-dimethyltransferase (EC 2.1.1.182);Ontology_term=KEGG_ENZYME:2.1.1.182	48.832	2769D.bhec_GOM-CH_sox.fasta	core
fig|1052212.16.peg.1408	NODE_401_length_6323_cov_4.89881	3811	4674	6323	hypothetical protein	45.9086	2769D.bhec_GOM-CH_sox.fasta	accessory
fig|1052212.16.peg.1437	NODE_417_length_6133_cov_6.9622	1499	1642	6133	hypothetical protein	41.0903	2769D.bhec_GOM-CH_sox.fasta	core
fig|1052212.16.peg.1438	NODE_417_length_6133_cov_6.9622	1997	2164	6133	hypothetical protein	10.3768	2769D.bhec_GOM-CH_sox.fasta	unique
fig|1052212.16.peg.1440	NODE_417_length_6133_cov_6.9622	3332	4159	6133	hypothetical protein	8.74895	2769D.bhec_GOM-CH_sox.fasta	core
fig|1052212.16.peg.1441	NODE_417_length_6133_cov_6.9622	4384	5193	6133	hypothetical protein	48.7877	2769D.bhec_GOM-CH_sox.fasta	accessory
fig|1052212.16.peg.1451	NODE_431_length_5991_cov_4.88643	159	470	5991	hypothetical protein	44.2724	2769D.bhec_GOM-CH_sox.fasta	accessory
fig|1052212.16.peg.1452	NODE_431_length_5991_cov_4.88643	1084	1308	5991	hypothetical protein	25.2578	2769D.bhec_GOM-CH_sox.fasta	accessory
fig|1052212.16.peg.1453	NODE_431_length_5991_cov_4.88643	1371	1487	5991	hypothetical protein	23.9487	2769D.bhec_GOM-CH_sox.fasta	accessory
fig|1052212.16.peg.1454	NODE_431_length_5991_cov_4.88643	1636	1896	5991	hypothetical protein	22.6169	2769D.bhec_GOM-CH_sox.fasta	accessory
fig|1052212.16.peg.1455	NODE_431_length_5991_cov_4.88643	2012	2218	5991	hypothetical protein	17.4541	2769D.bhec_GOM-CH_sox.fasta	accessory
fig|1052212.16.peg.1456	NODE_431_length_5991_cov_4.88643	2211	2327	5991	hypothetical protein	21.4103	2769D.bhec_GOM-CH_sox.fasta	accessory
fig|1052212.16.peg.1490	NODE_531_length_5298_cov_6.3276	746	1048	5298	RNA-binding protein YhbY	41.6799	2769D.bhec_GOM-CH_sox.fasta	core
fig|1052212.16.peg.1504	NODE_567_length_5127_cov_4.8852	189	413	5127	hypothetical protein	43.9511	2769D.bhec_GOM-CH_sox.fasta	accessory
fig|1052212.16.peg.1524	NODE_615_length_4814_cov_5.06273	2677	2982	4814	hypothetical protein	38.2124	2769D.bhec_GOM-CH_sox.fasta	core
fig|1052212.16.peg.1534	NODE_659_length_4584_cov_4.99933	110	1276	4584	hypothetical protein	35.7224	2769D.bhec_GOM-CH_sox.fasta	accessory
fig|1052212.16.peg.1535	NODE_659_length_4584_cov_4.99933	1411	1542	4584	hypothetical protein	37.5076	2769D.bhec_GOM-CH_sox.fasta	accessory
fig|1052212.16.peg.1576	NODE_916_length_3656_cov_6.25333	147	281	3656	hypothetical protein	34.3481	2769D.bhec_GOM-CH_sox.fasta	accessory
fig|1052212.16.peg.1583	NODE_932_length_3611_cov_5.04392	2957	3436	3611	hypothetical protein	28.6812	2769D.bhec_GOM-CH_sox.fasta	accessory
fig|1052212.16.peg.1589	NODE_944_length_3579_cov_5.35371	2768	3190	3579	hypothetical protein	42.7329	2769D.bhec_GOM-CH_sox.fasta	accessory
fig|1052212.16.peg.1592	NODE_959_length_3515_cov_4.90968	484	768	3515	Integration host factor alpha subunit	35.6246	2769D.bhec_GOM-CH_sox.fasta	core
fig|1052212.16.peg.1593	NODE_959_length_3515_cov_4.90968	768	3131	3515	Phenylalanyl-tRNA synthetase beta chain (EC 6.1.1.20);Ontology_term=KEGG_ENZYME:6.1.1.20	49.3164	2769D.bhec_GOM-CH_sox.fasta	core
fig|1052212.16.peg.1602	NODE_983_length_3453_cov_5.64041	1767	2525	3453	hypothetical protein	40.0791	2769D.bhec_GOM-CH_sox.fasta	accessory
fig|1052212.16.peg.1615	NODE_1022_length_3371_cov_6.47256	1218	1598	3371	Phosphoribosyl-AMP cyclohydrolase (EC 3.5.4.19);Ontology_term=KEGG_ENZYME:3.5.4.19	39.9528	2769D.bhec_GOM-CH_sox.fasta	core
fig|1052212.16.peg.1621	NODE_1031_length_3339_cov_5.63948	1277	1672	3339	hypothetical protein	49.4722	2769D.bhec_GOM-CH_sox.fasta	accessory
fig|1052212.16.peg.1632	NODE_1135_length_3174_cov_5.31835	303	716	3174	hypothetical protein	35.0145	2769D.bhec_GOM-CH_sox.fasta	core
fig|1052212.16.peg.1666	NODE_1370_length_2792_cov_6.18236	2216	2638	2792	Thioredoxin 2	40.8511	2769D.bhec_GOM-CH_sox.fasta	accessory
fig|1052212.16.peg.1672	NODE_1516_length_2641_cov_5.51352	224	529	2641	hypothetical protein	38.0784	2769D.bhec_GOM-CH_sox.fasta	accessory
fig|1052212.16.peg.1714	NODE_2296_length_2105_cov_5.73306	359	634	2105	hypothetical protein	28.9493	2769D.bhec_GOM-CH_sox.fasta	accessory
fig|1052212.16.peg.1728	NODE_3345_length_1757_cov_4.52393	347	985	1757	hypothetical protein	49.554	2769D.bhec_GOM-CH_sox.fasta	core
fig|1052212.16.peg.1754	NODE_8115_length_1237_cov_11.9297	866	1051	1237	hypothetical protein	43.3656	2769D.bhec_GOM-CH_sox.fasta	accessory
fig|1052212.16.peg.227	NODE_38_length_26089_cov_7.09032	7804	8151	26089	hypothetical protein	48.1207	2769D.bhec_GOM-CH_sox.fasta	core
fig|1052212.16.peg.324	NODE_43_length_24588_cov_8.00474	21844	21966	24588	hypothetical protein	35.9756	2769D.bhec_GOM-CH_sox.fasta	accessory
fig|1052212.16.peg.325	NODE_43_length_24588_cov_8.00474	21970	22161	24588	hypothetical protein	35.3802	2769D.bhec_GOM-CH_sox.fasta	accessory
fig|1052212.16.peg.326	NODE_43_length_24588_cov_8.00474	22183	22431	24588	hypothetical protein	39.0683	2769D.bhec_GOM-CH_sox.fasta	accessory
fig|1052212.16.peg.327	NODE_43_length_24588_cov_8.00474	22517	22834	24588	hypothetical protein	47.6069	2769D.bhec_GOM-CH_sox.fasta	accessory
fig|1052212.16.peg.328	NODE_43_length_24588_cov_8.00474	22825	23235	24588	hypothetical protein	46.365	2769D.bhec_GOM-CH_sox.fasta	accessory
fig|1052212.16.peg.330	NODE_43_length_24588_cov_8.00474	24004	24147	24588	hypothetical protein	38.6181	2769D.bhec_GOM-CH_sox.fasta	accessory
fig|1052212.16.peg.389	NODE_50_length_22663_cov_7.04131	3161	3907	22663	hypothetical protein	36.7885	2769D.bhec_GOM-CH_sox.fasta	accessory
fig|1052212.16.peg.434	NODE_52_length_21847_cov_8.67712	18569	18691	21847	hypothetical protein	22.8618	2769D.bhec_GOM-CH_sox.fasta	unique
fig|1052212.16.peg.502	NODE_58_length_20923_cov_7.34035	12020	14098	20923	hypothetical protein	42.2458	2769D.bhec_GOM-CH_sox.fasta	accessory
fig|1052212.16.peg.514	NODE_63_length_19647_cov_6.99242	2601	3242	19647	hypothetical protein	45.2243	2769D.bhec_GOM-CH_sox.fasta	accessory
fig|1052212.16.peg.540	NODE_64_length_19476_cov_6.84893	8073	8267	19476	hypothetical protein	40.6564	2769D.bhec_GOM-CH_sox.fasta	accessory
fig|1052212.16.peg.541	NODE_64_length_19476_cov_6.84893	8267	8509	19476	hypothetical protein	39.3621	2769D.bhec_GOM-CH_sox.fasta	accessory
fig|1052212.16.peg.542	NODE_64_length_19476_cov_6.84893	8584	8901	19476	hypothetical protein	41.9025	2769D.bhec_GOM-CH_sox.fasta	accessory
fig|1052212.16.peg.544	NODE_64_length_19476_cov_6.84893	10258	10518	19476	hypothetical protein	38.5824	2769D.bhec_GOM-CH_sox.fasta	accessory
fig|1052212.16.peg.545	NODE_64_length_19476_cov_6.84893	10612	11313	19476	hypothetical protein	41.5199	2769D.bhec_GOM-CH_sox.fasta	accessory
fig|1052212.16.peg.58	NODE_13_length_46161_cov_6.21124	11957	12262	46161	Nucleoid-associated protein YaaK	50.183	2769D.bhec_GOM-CH_sox.fasta	core
fig|1052212.16.peg.60	NODE_13_length_46161_cov_6.21124	14219	16174	46161	Type III restriction-modification system methylation subunit (EC 2.1.1.72);Ontology_term=KEGG_ENZYME:2.1.1.72	40.3216	2769D.bhec_GOM-CH_sox.fasta	accessory
fig|1052212.16.peg.61	NODE_13_length_46161_cov_6.21124	16195	17004	46161	hypothetical protein	30.3951	2769D.bhec_GOM-CH_sox.fasta	accessory
fig|1052212.16.peg.616	NODE_74_length_17886_cov_7.28566	3823	4680	17886	hypothetical protein	37.6795	2769D.bhec_GOM-CH_sox.fasta	accessory
fig|1052212.16.peg.62	NODE_13_length_46161_cov_6.21124	16997	17455	46161	hypothetical protein	27.281	2769D.bhec_GOM-CH_sox.fasta	accessory
fig|1052212.16.peg.63	NODE_13_length_46161_cov_6.21124	17455	19365	46161	Type III restriction enzyme%2C res subunit:DEAD/DEAH box helicase%2C N-terminal	44.2909	2769D.bhec_GOM-CH_sox.fasta	accessory
fig|1052212.16.peg.65	NODE_13_length_46161_cov_6.21124	20133	20399	46161	hypothetical protein	43.3745	2769D.bhec_GOM-CH_sox.fasta	accessory
fig|1052212.16.peg.673	NODE_87_length_15974_cov_6.84054	741	974	15974	Uncharacterized ferredoxin-like protein YfhL	36.8718	2769D.bhec_GOM-CH_sox.fasta	accessory
fig|1052212.16.peg.674	NODE_87_length_15974_cov_6.84054	1313	2311	15974	Peptidyl-prolyl cis-trans isomerase (EC 5.2.1.8);Ontology_term=KEGG_ENZYME:5.2.1.8	25.1672	2769D.bhec_GOM-CH_sox.fasta	accessory
fig|1052212.16.peg.675	NODE_87_length_15974_cov_6.84054	2318	3403	15974	Phospho-N-acetylmuramoyl-pentapeptide-transferase (EC 2.7.8.13);Ontology_term=KEGG_ENZYME:2.7.8.13	36.2983	2769D.bhec_GOM-CH_sox.fasta	accessory
fig|1052212.16.peg.676	NODE_87_length_15974_cov_6.84054	3416	3871	15974	dCMP deaminase (EC 3.5.4.12);Ontology_term=KEGG_ENZYME:3.5.4.12	40.8684	2769D.bhec_GOM-CH_sox.fasta	accessory
fig|1052212.16.peg.677	NODE_87_length_15974_cov_6.84054	3874	5442	15974	Peptide chain release factor 3	34.4015	2769D.bhec_GOM-CH_sox.fasta	accessory
fig|1052212.16.peg.678	NODE_87_length_15974_cov_6.84054	5445	5639	15974	hypothetical protein	27.5487	2769D.bhec_GOM-CH_sox.fasta	core
fig|1052212.16.peg.679	NODE_87_length_15974_cov_6.84054	5712	5912	15974	hypothetical protein	32.3781	2769D.bhec_GOM-CH_sox.fasta	accessory
fig|1052212.16.peg.74	NODE_13_length_46161_cov_6.21124	26945	27307	46161	Membrane protein	49.0964	2769D.bhec_GOM-CH_sox.fasta	core
fig|1052212.16.peg.766	NODE_97_length_14968_cov_7.22532	14642	14848	14968	hypothetical protein	20.8696	2769D.bhec_GOM-CH_sox.fasta	accessory
fig|1052212.16.peg.868	NODE_105_length_14223_cov_7.24773	13174	13782	14223	Ribonuclease T	49.9195	2769D.bhec_GOM-CH_sox.fasta	accessory
fig|1052212.16.peg.871	NODE_107_length_14082_cov_7.06929	470	895	14082	N-acetylglutamate synthase (EC 2.3.1.1);Ontology_term=KEGG_ENZYME:2.3.1.1	43.8427	2769D.bhec_GOM-CH_sox.fasta	accessory
fig|1052212.16.peg.885	NODE_110_length_14064_cov_7.3142	5440	5565	14064	hypothetical protein	49	2769D.bhec_GOM-CH_sox.fasta	core
fig|1052212.16.peg.89	NODE_13_length_46161_cov_6.21124	40574	41083	46161	FIG01269488: protein%2C clustered with ribosomal protein L32p	48.3765	2769D.bhec_GOM-CH_sox.fasta	core
fig|1052212.16.peg.9	NODE_10_length_47534_cov_7.98711	8176	9270	47534	TRAP transporter solute receptor%2C unknown substrate 6	43.6612	2769D.bhec_GOM-CH_sox.fasta	accessory

### Sheet: 3411F.csv.csv
	contig	start_gene	end_gene	contig_length	annotation	coverage[x]	MAG	pangenome_category
fig|377144.48.peg.1104	NODE_3_length_194148_cov_50.3126	137907	138635	194148	hypothetical protein	26.0754	3411F.bbro_GOM-TY_sox.fasta	accessory
fig|377144.48.peg.1105	NODE_3_length_194148_cov_50.3126	138746	138925	194148	hypothetical protein	10.4111	3411F.bbro_GOM-TY_sox.fasta	accessory
fig|377144.48.peg.1289	NODE_4_length_165992_cov_54.1235	129229	129456	165992	hypothetical protein	26.3377	3411F.bbro_GOM-TY_sox.fasta	unique
fig|377144.48.peg.133	NODE_1_length_503891_cov_50.374	64623	64784	503891	hypothetical protein	48.5123	3411F.bbro_GOM-TY_sox.fasta	accessory
fig|377144.48.peg.230	NODE_1_length_503891_cov_50.374	154738	154890	503891	hypothetical protein	67.9346	3411F.bbro_GOM-TY_sox.fasta	core
fig|377144.48.peg.457	NODE_1_length_503891_cov_50.374	377034	377987	503891	tRNA-dihydrouridine(20/20a) synthase (EC 1.3.1.91);Ontology_term=KEGG_ENZYME:1.3.1.91	68.8197	3411F.bbro_GOM-TY_sox.fasta	core
fig|377144.48.peg.487	NODE_1_length_503891_cov_50.374	408531	408647	503891	hypothetical protein	43	3411F.bbro_GOM-TY_sox.fasta	accessory
fig|377144.48.peg.57	NODE_172_length_7760_cov_93.7931	1760	1906	7760	hypothetical protein	64.3946	3411F.bbro_GOM-TY_sox.fasta	accessory
fig|377144.48.peg.573	NODE_1_length_503891_cov_50.374	493132	493284	503891	hypothetical protein	65.3725	3411F.bbro_GOM-TY_sox.fasta	accessory
fig|377144.48.peg.574	NODE_1_length_503891_cov_50.374	493312	493512	503891	hypothetical protein	57.9254	3411F.bbro_GOM-TY_sox.fasta	accessory
fig|377144.48.peg.857	NODE_2_length_356830_cov_58.0587	249652	249831	356830	hypothetical protein	5.33889	3411F.bbro_GOM-TY_sox.fasta	accessory

### Sheet: 1586P.csv.csv
	contig	start_gene	end_gene	contig_length	annotation	coverage[x]	MAG	pangenome_category
fig|343237.3.peg.1002	Ga0101651_1144	8192	8821	10434	Putative methyltransferase associated with DUF414	34.0492	1586P.bazo_MAR-MG-WF_sox.fasta	accessory
fig|343237.3.peg.1003	Ga0101651_1144	8851	10209	10434	SoxH protein%2C homolog	39.1258	1586P.bazo_MAR-MG-WF_sox.fasta	accessory
fig|343237.3.peg.1043	Ga0101651_1148	10921	11067	11451	hypothetical protein	21.7143	1586P.bazo_MAR-MG-WF_sox.fasta	core
fig|343237.3.peg.1061	Ga0101651_1152	642	2360	14175	putative lipoprotein	34.8959	1586P.bazo_MAR-MG-WF_sox.fasta	core
fig|343237.3.peg.1062	Ga0101651_1152	2460	3782	14175	putative lipoprotein	36.3016	1586P.bazo_MAR-MG-WF_sox.fasta	accessory
fig|343237.3.peg.1069	Ga0101651_1152	9157	10431	14175	hypothetical protein	31.9318	1586P.bazo_MAR-MG-WF_sox.fasta	accessory
fig|343237.3.peg.1070	Ga0101651_1152	10432	11226	14175	Outer membrane lipoprotein-sorting protein	22.0591	1586P.bazo_MAR-MG-WF_sox.fasta	accessory
fig|343237.3.peg.1071	Ga0101651_1152	11226	13631	14175	Predicted exporter of the RND superfamily	38.0312	1586P.bazo_MAR-MG-WF_sox.fasta	accessory
fig|343237.3.peg.1095	Ga0101651_1154	18105	18233	18476	hypothetical protein	32.0465	1586P.bazo_MAR-MG-WF_sox.fasta	accessory
fig|343237.3.peg.1097	Ga0101651_1155	602	718	30592	hypothetical protein	18.4786	1586P.bazo_MAR-MG-WF_sox.fasta	accessory
fig|343237.3.peg.1148	Ga0101651_1158	339	809	18489	hypothetical protein	17.1826	1586P.bazo_MAR-MG-WF_sox.fasta	accessory
fig|343237.3.peg.1149	Ga0101651_1158	833	1891	18489	hypothetical protein	18.9556	1586P.bazo_MAR-MG-WF_sox.fasta	core
fig|343237.3.peg.1213	Ga0101651_1166	1439	3598	4038	UPF0313 [4Fe-4S] protein YgiQ	39.0144	1586P.bazo_MAR-MG-WF_sox.fasta	core
fig|343237.3.peg.1267	Ga0101651_1172	7871	9028	21836	Fic domain protein%2C Pden_3305 type	20.4499	1586P.bazo_MAR-MG-WF_sox.fasta	accessory
fig|343237.3.peg.1289	Ga0101651_1175	431	532	5716	hypothetical protein	23.7745	1586P.bazo_MAR-MG-WF_sox.fasta	accessory
fig|343237.3.peg.1319	Ga0101651_1178	390	1316	2522	putative dTDP-glucose 4%2C6-dehydratase	22.6624	1586P.bazo_MAR-MG-WF_sox.fasta	accessory
fig|343237.3.peg.1320	Ga0101651_1178	1313	2236	2522	hypothetical protein	26.4091	1586P.bazo_MAR-MG-WF_sox.fasta	accessory
fig|343237.3.peg.1397	Ga0101651_1186	27882	28010	32252	hypothetical protein	34.3953	1586P.bazo_MAR-MG-WF_sox.fasta	accessory
fig|343237.3.peg.1398	Ga0101651_1186	28013	29296	32252	hypothetical protein	23.0763	1586P.bazo_MAR-MG-WF_sox.fasta	accessory
fig|343237.3.peg.1401	Ga0101651_1186	29917	30432	32252	hypothetical protein	9.39535	1586P.bazo_MAR-MG-WF_sox.fasta	accessory
fig|343237.3.peg.1402	Ga0101651_1186	30419	31735	32252	hypothetical protein	13.7077	1586P.bazo_MAR-MG-WF_sox.fasta	accessory
fig|343237.3.peg.1427	Ga0101651_1189	2336	2725	8256	hypothetical protein	19.8333	1586P.bazo_MAR-MG-WF_sox.fasta	accessory
fig|343237.3.peg.1428	Ga0101651_1189	2742	3584	8256	Polyphosphate kinase 2 (EC 2.7.4.1);Ontology_term=KEGG_ENZYME:2.7.4.1	24.5243	1586P.bazo_MAR-MG-WF_sox.fasta	accessory
fig|343237.3.peg.1459	Ga0101651_1194	244	708	7434	hypothetical protein	35.1183	1586P.bazo_MAR-MG-WF_sox.fasta	accessory
fig|343237.3.peg.1473	Ga0101651_1196	1266	1748	4262	hypothetical protein	36.4886	1586P.bazo_MAR-MG-WF_sox.fasta	accessory
fig|343237.3.peg.1474	Ga0101651_1196	1812	1934	4262	hypothetical protein	37.0894	1586P.bazo_MAR-MG-WF_sox.fasta	unique
fig|343237.3.peg.1497	Ga0101651_1199	150	1484	6781	hypothetical protein	28.6442	1586P.bazo_MAR-MG-WF_sox.fasta	accessory
fig|343237.3.peg.1504	Ga0101651_1200	290	454	2942	hypothetical protein	28.303	1586P.bazo_MAR-MG-WF_sox.fasta	accessory
fig|343237.3.peg.1505	Ga0101651_1200	845	964	2942	hypothetical protein	20.775	1586P.bazo_MAR-MG-WF_sox.fasta	accessory
fig|343237.3.peg.1518	Ga0101651_1203	206	436	4048	hypothetical protein	14.6407	1586P.bazo_MAR-MG-WF_sox.fasta	unique
fig|343237.3.peg.1519	Ga0101651_1203	438	554	4048	hypothetical protein	23.7436	1586P.bazo_MAR-MG-WF_sox.fasta	accessory
fig|343237.3.peg.153	Ga0101651_1017	5982	6176	21755	Protein IscX%2C believed to be involved in assembly of Fe-S clusters	36.3231	1586P.bazo_MAR-MG-WF_sox.fasta	core
fig|343237.3.peg.1534	Ga0101651_1207	342	1235	2757	hypothetical protein	30.4228	1586P.bazo_MAR-MG-WF_sox.fasta	accessory
fig|343237.3.peg.1535	Ga0101651_1207	1232	2269	2757	DNA-cytosine methyltransferase (EC 2.1.1.37);Ontology_term=KEGG_ENZYME:2.1.1.37	30.8189	1586P.bazo_MAR-MG-WF_sox.fasta	accessory
fig|343237.3.peg.1536	Ga0101651_1207	2371	2466	2757	hypothetical protein	32.8854	1586P.bazo_MAR-MG-WF_sox.fasta	accessory
fig|343237.3.peg.1613	Ga0101651_1225	1344	1547	2351	hypothetical protein	12.4706	1586P.bazo_MAR-MG-WF_sox.fasta	unique
fig|343237.3.peg.1657	Ga0101651_1240	490	795	1798	Mobile element protein	20.6765	1586P.bazo_MAR-MG-WF_sox.fasta	accessory
fig|343237.3.peg.1658	Ga0101651_1240	1169	1345	1798	hypothetical protein	25.4294	1586P.bazo_MAR-MG-WF_sox.fasta	accessory
fig|343237.3.peg.1661	Ga0101651_1241	678	794	7624	hypothetical protein	13.5043	1586P.bazo_MAR-MG-WF_sox.fasta	accessory
fig|343237.3.peg.1662	Ga0101651_1241	843	1619	7624	33 kDa chaperonin (Heat shock protein 33) (HSP33)	11.2291	1586P.bazo_MAR-MG-WF_sox.fasta	accessory
fig|343237.3.peg.1663	Ga0101651_1241	1844	5587	7624	hypothetical protein	25.2297	1586P.bazo_MAR-MG-WF_sox.fasta	accessory
fig|343237.3.peg.1667	Ga0101651_1241	7288	7422	7624	hypothetical protein	34.0444	1586P.bazo_MAR-MG-WF_sox.fasta	core
fig|343237.3.peg.167	Ga0101651_1017	21177	21299	21755	hypothetical protein	28.935	1586P.bazo_MAR-MG-WF_sox.fasta	accessory
fig|343237.3.peg.1710	Ga0101651_1245	141	1007	1674	hypothetical protein	28.3022	1586P.bazo_MAR-MG-WF_sox.fasta	accessory
fig|343237.3.peg.1726	Ga0101651_1252	3364	3552	5482	hypothetical protein	31.2169	1586P.bazo_MAR-MG-WF_sox.fasta	accessory
fig|343237.3.peg.1734	Ga0101651_1253	2350	3663	4309	hypothetical protein	37.863	1586P.bazo_MAR-MG-WF_sox.fasta	core
fig|343237.3.peg.1742	Ga0101651_1256	1338	1460	7773	hypothetical protein	39.0976	1586P.bazo_MAR-MG-WF_sox.fasta	accessory
fig|343237.3.peg.1811	Ga0101651_1274	5470	5640	16890	hypothetical protein	26.8713	1586P.bazo_MAR-MG-WF_sox.fasta	accessory
fig|343237.3.peg.1822	Ga0101651_1275	179	292	1095	hypothetical protein	30.5965	1586P.bazo_MAR-MG-WF_sox.fasta	unique
fig|343237.3.peg.1853	Ga0101651_1279	1248	1679	28484	Glycerol-3-phosphate cytidylyltransferase (EC 2.7.7.39);Ontology_term=KEGG_ENZYME:2.7.7.39	29.713	1586P.bazo_MAR-MG-WF_sox.fasta	accessory
fig|343237.3.peg.1854	Ga0101651_1279	1722	2375	28484	CDP-diacylglycerol--serine O-phosphatidyltransferase (EC 2.7.8.8);Ontology_term=KEGG_ENZYME:2.7.8.8	29.1254	1586P.bazo_MAR-MG-WF_sox.fasta	accessory
fig|343237.3.peg.1893	Ga0101651_1282	6253	6435	7326	hypothetical protein	36.9071	1586P.bazo_MAR-MG-WF_sox.fasta	core
fig|343237.3.peg.1894	Ga0101651_1282	6441	6662	7326	hypothetical protein	28.8559	1586P.bazo_MAR-MG-WF_sox.fasta	accessory
fig|343237.3.peg.1916	Ga0101651_1288	3920	4276	32964	hypothetical protein	34.9188	1586P.bazo_MAR-MG-WF_sox.fasta	accessory
fig|343237.3.peg.1958	Ga0101651_1291	606	1736	6779	Type I restriction-modification system%2C specificity subunit S (EC 3.1.21.3);Ontology_term=KEGG_ENZYME:3.1.21.3	13.3917	1586P.bazo_MAR-MG-WF_sox.fasta	accessory
fig|343237.3.peg.1988	Ga0101651_1293	3301	3465	17093	hypothetical protein	12.1333	1586P.bazo_MAR-MG-WF_sox.fasta	core
fig|343237.3.peg.1994	Ga0101651_1293	10083	10274	17093	hypothetical protein	38.3854	1586P.bazo_MAR-MG-WF_sox.fasta	accessory
fig|343237.3.peg.2025	Ga0101651_1300	189	350	4643	hypothetical protein	28.2469	1586P.bazo_MAR-MG-WF_sox.fasta	accessory
fig|343237.3.peg.2026	Ga0101651_1300	376	489	4643	hypothetical protein	23.1842	1586P.bazo_MAR-MG-WF_sox.fasta	accessory
fig|343237.3.peg.2029	Ga0101651_1300	4171	4296	4643	hypothetical protein	33.4762	1586P.bazo_MAR-MG-WF_sox.fasta	accessory
fig|343237.3.peg.2031	Ga0101651_1301	417	560	7476	hypothetical protein	27.5694	1586P.bazo_MAR-MG-WF_sox.fasta	accessory
fig|343237.3.peg.2032	Ga0101651_1301	613	738	7476	hypothetical protein	25.873	1586P.bazo_MAR-MG-WF_sox.fasta	accessory
fig|343237.3.peg.2036	Ga0101651_1301	4394	5074	7476	Phosphate transport system regulatory protein PhoU	37.9104	1586P.bazo_MAR-MG-WF_sox.fasta	accessory
fig|343237.3.peg.2073	Ga0101651_1306	6977	7447	14968	Crossover junction endodeoxyribonuclease RuvC (EC 3.1.22.4);Ontology_term=KEGG_ENZYME:3.1.22.4	39.1996	1586P.bazo_MAR-MG-WF_sox.fasta	core
fig|343237.3.peg.2088	Ga0101651_1308	665	838	2877	hypothetical protein	31.8218	1586P.bazo_MAR-MG-WF_sox.fasta	accessory
fig|343237.3.peg.2095	Ga0101651_1309	2676	4193	20791	hypothetical protein	30.8584	1586P.bazo_MAR-MG-WF_sox.fasta	core
fig|343237.3.peg.2096	Ga0101651_1309	4305	5210	20791	Nitrate/nitrite transporter NarK	24.5574	1586P.bazo_MAR-MG-WF_sox.fasta	core
fig|343237.3.peg.2097	Ga0101651_1309	5174	5572	20791	Nitrate/nitrite transporter NarK	23.1053	1586P.bazo_MAR-MG-WF_sox.fasta	core
fig|343237.3.peg.2098	Ga0101651_1309	5595	7208	20791	Nitrate/nitrite transporter NarK	21.4504	1586P.bazo_MAR-MG-WF_sox.fasta	core
fig|343237.3.peg.2099	Ga0101651_1309	7253	10987	20791	Respiratory nitrate reductase alpha chain (EC 1.7.99.4);Ontology_term=KEGG_ENZYME:1.7.99.4	16.8187	1586P.bazo_MAR-MG-WF_sox.fasta	core
fig|343237.3.peg.2100	Ga0101651_1309	10984	12525	20791	Respiratory nitrate reductase beta chain (EC 1.7.99.4);Ontology_term=KEGG_ENZYME:1.7.99.4	18.0208	1586P.bazo_MAR-MG-WF_sox.fasta	core
fig|343237.3.peg.2101	Ga0101651_1309	12522	13181	20791	Respiratory nitrate reductase delta chain (EC 1.7.99.4);Ontology_term=KEGG_ENZYME:1.7.99.4	12.7364	1586P.bazo_MAR-MG-WF_sox.fasta	core
fig|343237.3.peg.2102	Ga0101651_1309	13192	13872	20791	Respiratory nitrate reductase gamma chain (EC 1.7.99.4);Ontology_term=KEGG_ENZYME:1.7.99.4	15.6358	1586P.bazo_MAR-MG-WF_sox.fasta	core
fig|343237.3.peg.2103	Ga0101651_1309	13879	14334	20791	hypothetical protein	14.2259	1586P.bazo_MAR-MG-WF_sox.fasta	core
fig|343237.3.peg.2104	Ga0101651_1309	14348	14683	20791	hypothetical protein	17.1042	1586P.bazo_MAR-MG-WF_sox.fasta	accessory
fig|343237.3.peg.2110	Ga0101651_1309	18868	20478	20791	hypothetical protein	29.6989	1586P.bazo_MAR-MG-WF_sox.fasta	core
fig|343237.3.peg.2132	Ga0101651_1312	10146	10850	18028	probable DNA alkylation repair enzyme	33.2142	1586P.bazo_MAR-MG-WF_sox.fasta	accessory
fig|343237.3.peg.2140	Ga0101651_1312	15680	16348	18028	Mobile element protein	36.1928	1586P.bazo_MAR-MG-WF_sox.fasta	core
fig|343237.3.peg.2141	Ga0101651_1312	16384	16596	18028	Ferritin/ribonucleotide reductase-like protein	35.2629	1586P.bazo_MAR-MG-WF_sox.fasta	accessory
fig|343237.3.peg.2144	Ga0101651_1312	17376	17672	18028	hypothetical protein	33.6566	1586P.bazo_MAR-MG-WF_sox.fasta	accessory
fig|343237.3.peg.2147	Ga0101651_1313	788	952	1103	hypothetical protein	38.6848	1586P.bazo_MAR-MG-WF_sox.fasta	accessory
fig|343237.3.peg.2211	Ga0101651_1321	891	1406	1644	hypothetical protein	37.6318	1586P.bazo_MAR-MG-WF_sox.fasta	accessory
fig|343237.3.peg.2228	Ga0101651_1324	1041	1313	3083	hypothetical protein	27.9267	1586P.bazo_MAR-MG-WF_sox.fasta	accessory
fig|343237.3.peg.2237	Ga0101651_1326	532	2511	2829	putative lipoprotein	26.0258	1586P.bazo_MAR-MG-WF_sox.fasta	core
fig|343237.3.peg.2319	Ga0101651_1331	604	744	2118	hypothetical protein	25.3333	1586P.bazo_MAR-MG-WF_sox.fasta	unique
fig|343237.3.peg.262	Ga0101651_1030	1416	1535	4070	hypothetical protein	5.73333	1586P.bazo_MAR-MG-WF_sox.fasta	accessory
fig|343237.3.peg.263	Ga0101651_1030	1532	3886	4070	hypothetical protein	11.5486	1586P.bazo_MAR-MG-WF_sox.fasta	accessory
fig|343237.3.peg.315	Ga0101651_1039	6566	6709	6849	hypothetical protein	19.5139	1586P.bazo_MAR-MG-WF_sox.fasta	accessory
fig|343237.3.peg.324	Ga0101651_1043	1864	3417	3959	insecticidal toxin complex protein	34.3275	1586P.bazo_MAR-MG-WF_sox.fasta	core
fig|343237.3.peg.365	Ga0101651_1053	5495	5614	6538	hypothetical protein	28.9167	1586P.bazo_MAR-MG-WF_sox.fasta	core
fig|343237.3.peg.366	Ga0101651_1053	5656	5991	6538	hypothetical protein	26.3274	1586P.bazo_MAR-MG-WF_sox.fasta	core
fig|343237.3.peg.4	Ga0101651_1001	1982	2254	10259	hypothetical protein	33.6593	1586P.bazo_MAR-MG-WF_sox.fasta	accessory
fig|343237.3.peg.410	Ga0101651_1060	1761	2150	4149	hypothetical protein	26.1923	1586P.bazo_MAR-MG-WF_sox.fasta	accessory
fig|343237.3.peg.411	Ga0101651_1060	2335	2580	4149	hypothetical protein	29.6707	1586P.bazo_MAR-MG-WF_sox.fasta	accessory
fig|343237.3.peg.412	Ga0101651_1060	3182	3307	4149	hypothetical protein	37.5952	1586P.bazo_MAR-MG-WF_sox.fasta	accessory
fig|343237.3.peg.413	Ga0101651_1060	3706	3942	4149	hypothetical protein	29.3038	1586P.bazo_MAR-MG-WF_sox.fasta	accessory
fig|343237.3.peg.426	Ga0101651_1064	525	689	4342	hypothetical protein	28.6606	1586P.bazo_MAR-MG-WF_sox.fasta	unique
fig|343237.3.peg.428	Ga0101651_1064	3981	4178	4342	hypothetical protein	32.3485	1586P.bazo_MAR-MG-WF_sox.fasta	accessory
fig|343237.3.peg.458	Ga0101651_1071	6374	7267	12827	hypothetical protein	38.9888	1586P.bazo_MAR-MG-WF_sox.fasta	accessory
fig|343237.3.peg.461	Ga0101651_1071	8966	9565	12827	hypothetical protein	23.305	1586P.bazo_MAR-MG-WF_sox.fasta	accessory
fig|343237.3.peg.462	Ga0101651_1071	9571	9837	12827	hypothetical protein	32.6629	1586P.bazo_MAR-MG-WF_sox.fasta	accessory
fig|343237.3.peg.463	Ga0101651_1071	9902	10567	12827	hypothetical protein	31.4745	1586P.bazo_MAR-MG-WF_sox.fasta	accessory
fig|343237.3.peg.467	Ga0101651_1071	11800	12186	12827	hypothetical protein	36.3876	1586P.bazo_MAR-MG-WF_sox.fasta	accessory
fig|343237.3.peg.507	Ga0101651_1080	4261	4371	5156	hypothetical protein	17.6396	1586P.bazo_MAR-MG-WF_sox.fasta	accessory
fig|343237.3.peg.508	Ga0101651_1080	4364	4996	5156	Type II restriction endonuclease	20.6635	1586P.bazo_MAR-MG-WF_sox.fasta	accessory
fig|343237.3.peg.652	Ga0101651_1101	343	1344	12889	hypothetical protein	25.6996	1586P.bazo_MAR-MG-WF_sox.fasta	accessory
fig|343237.3.peg.653	Ga0101651_1101	1401	1535	12889	hypothetical protein	30.5704	1586P.bazo_MAR-MG-WF_sox.fasta	accessory
fig|343237.3.peg.68	Ga0101651_1007	229	375	20335	hypothetical protein	31.0952	1586P.bazo_MAR-MG-WF_sox.fasta	accessory
fig|343237.3.peg.689	Ga0101651_1104	2356	3582	9374	Type I restriction-modification system%2C specificity subunit S	31.3537	1586P.bazo_MAR-MG-WF_sox.fasta	accessory
fig|343237.3.peg.69	Ga0101651_1007	521	1294	20335	Tungstate ABC transporter%2C substrate-binding protein	25.686	1586P.bazo_MAR-MG-WF_sox.fasta	accessory
fig|343237.3.peg.691	Ga0101651_1104	4747	5232	9374	hypothetical protein	34.356	1586P.bazo_MAR-MG-WF_sox.fasta	accessory
fig|343237.3.peg.692	Ga0101651_1104	5387	5713	9374	hypothetical protein	29.5749	1586P.bazo_MAR-MG-WF_sox.fasta	accessory
fig|343237.3.peg.695	Ga0101651_1105	108	371	8606	FIG00388189: hypothetical protein	15.7008	1586P.bazo_MAR-MG-WF_sox.fasta	accessory
fig|343237.3.peg.696	Ga0101651_1105	409	549	8606	hypothetical protein	17.6596	1586P.bazo_MAR-MG-WF_sox.fasta	accessory
fig|343237.3.peg.697	Ga0101651_1105	553	1242	8606	Multicopper oxidase	19.5812	1586P.bazo_MAR-MG-WF_sox.fasta	core
fig|343237.3.peg.698	Ga0101651_1105	1308	2279	8606	Multicopper oxidase	32.4167	1586P.bazo_MAR-MG-WF_sox.fasta	core
fig|343237.3.peg.70	Ga0101651_1007	1294	1992	20335	Tungstate ABC transporter%2C permease protein	34.7997	1586P.bazo_MAR-MG-WF_sox.fasta	accessory
fig|343237.3.peg.74	Ga0101651_1007	6411	6683	20335	hypothetical protein	38.8388	1586P.bazo_MAR-MG-WF_sox.fasta	accessory
fig|343237.3.peg.779	Ga0101651_1116	151	507	7952	hypothetical protein	17.6555	1586P.bazo_MAR-MG-WF_sox.fasta	accessory
fig|343237.3.peg.781	Ga0101651_1116	1262	4480	7952	RNA helicase	18.561	1586P.bazo_MAR-MG-WF_sox.fasta	accessory
fig|343237.3.peg.782	Ga0101651_1116	4477	5229	7952	hypothetical protein	18.0691	1586P.bazo_MAR-MG-WF_sox.fasta	accessory
fig|343237.3.peg.783	Ga0101651_1116	5365	5598	7952	Type I restriction-modification system%2C specificity subunit S	23.2265	1586P.bazo_MAR-MG-WF_sox.fasta	accessory
fig|343237.3.peg.809	Ga0101651_1121	217	510	13938	hypothetical protein	5.15306	1586P.bazo_MAR-MG-WF_sox.fasta	accessory
fig|343237.3.peg.810	Ga0101651_1121	640	729	13938	Translation elongation factor Ts	5.72222	1586P.bazo_MAR-MG-WF_sox.fasta	core
fig|343237.3.peg.811	Ga0101651_1121	833	2494	13938	hypothetical protein	15.503	1586P.bazo_MAR-MG-WF_sox.fasta	core
fig|343237.3.peg.834	Ga0101651_1123	373	489	11407	hypothetical protein	24.3761	1586P.bazo_MAR-MG-WF_sox.fasta	accessory
fig|343237.3.peg.835	Ga0101651_1123	541	666	11407	hypothetical protein	31.0397	1586P.bazo_MAR-MG-WF_sox.fasta	accessory
fig|343237.3.peg.836	Ga0101651_1123	699	1148	11407	hypothetical protein	34.1422	1586P.bazo_MAR-MG-WF_sox.fasta	accessory
fig|343237.3.peg.849	Ga0101651_1124	481	711	6806	hypothetical protein	26.5671	1586P.bazo_MAR-MG-WF_sox.fasta	accessory
fig|343237.3.peg.914	Ga0101651_1134	527	709	5847	hypothetical protein	35.4863	1586P.bazo_MAR-MG-WF_sox.fasta	accessory
fig|343237.3.peg.915	Ga0101651_1134	706	1746	5847	GDP-mannose 4%2C6-dehydratase (EC 4.2.1.47);Ontology_term=KEGG_ENZYME:4.2.1.47	34.3881	1586P.bazo_MAR-MG-WF_sox.fasta	accessory
fig|343237.3.peg.916	Ga0101651_1134	1733	3142	5847	Mannose-1-phosphate guanylyltransferase (EC 2.7.7.13) / Mannose-6-phosphate isomerase (EC 5.3.1.8);Ontology_term=KEGG_ENZYME:2.7.7.13,KEGG_ENZYME:5.3.1.8	36.1957	1586P.bazo_MAR-MG-WF_sox.fasta	accessory
fig|343237.3.peg.917	Ga0101651_1134	3150	4847	5847	Multi-drug resistance efflux ABC transporter%2C permease/ATP-binding protein HetA	30.874	1586P.bazo_MAR-MG-WF_sox.fasta	accessory
fig|343237.3.peg.918	Ga0101651_1134	4847	5173	5847	Transcriptional regulator%2C MarR family	38.2722	1586P.bazo_MAR-MG-WF_sox.fasta	accessory
fig|343237.3.peg.942	Ga0101651_1137	2002	2127	3930	hypothetical protein	34.5635	1586P.bazo_MAR-MG-WF_sox.fasta	accessory
fig|343237.3.peg.943	Ga0101651_1137	2239	3291	3930	Fic family protein MloA	38.49	1586P.bazo_MAR-MG-WF_sox.fasta	accessory

### Sheet: 2769E.csv.csv
	contig	start_gene	end_gene	contig_length	annotation	coverage[x]	MAG	pangenome_category
fig|1052212.17.peg.1068	NODE_184_length_11723_cov_82.4769	4160	4597	11723	Cytochrome c5	71.3219	2769E.bhec_GOM-CH_sox.fasta	core
fig|1052212.17.peg.1069	NODE_184_length_11723_cov_82.4769	4638	5129	11723	L-asparaginase (EC 3.5.1.1);Ontology_term=KEGG_ENZYME:3.5.1.1	67.7358	2769E.bhec_GOM-CH_sox.fasta	core
fig|1052212.17.peg.1070	NODE_184_length_11723_cov_82.4769	5126	5716	11723	Negative transcriptional regulator	67.5212	2769E.bhec_GOM-CH_sox.fasta	accessory
fig|1052212.17.peg.1109	NODE_191_length_11427_cov_70.3645	2111	2578	11427	Cytochrome c heme lyase subunit CcmL	67.4209	2769E.bhec_GOM-CH_sox.fasta	core
fig|1052212.17.peg.1159	NODE_199_length_11138_cov_72.2716	9338	9976	11138	hypothetical protein	60.2473	2769E.bhec_GOM-CH_sox.fasta	accessory
fig|1052212.17.peg.1160	NODE_199_length_11138_cov_72.2716	9973	10560	11138	Carbonic anhydrase%2C beta class (EC 4.2.1.1);Ontology_term=KEGG_ENZYME:4.2.1.1	68.3401	2769E.bhec_GOM-CH_sox.fasta	accessory
fig|1052212.17.peg.1229	NODE_221_length_10449_cov_83.2831	9050	9301	10449	hypothetical protein	69.2262	2769E.bhec_GOM-CH_sox.fasta	core
fig|1052212.17.peg.1254	NODE_238_length_9785_cov_67.0274	213	758	9785	hypothetical protein	58.8242	2769E.bhec_GOM-CH_sox.fasta	accessory
fig|1052212.17.peg.1255	NODE_238_length_9785_cov_67.0274	801	1664	9785	hypothetical protein	59.1528	2769E.bhec_GOM-CH_sox.fasta	accessory
fig|1052212.17.peg.1256	NODE_238_length_9785_cov_67.0274	1673	2329	9785	hypothetical protein	59.0563	2769E.bhec_GOM-CH_sox.fasta	accessory
fig|1052212.17.peg.1257	NODE_238_length_9785_cov_67.0274	2642	2776	9785	hypothetical protein	65.4074	2769E.bhec_GOM-CH_sox.fasta	accessory
fig|1052212.17.peg.1321	NODE_301_length_8095_cov_75.1	7267	7440	8095	Uncharacterized membrane protein%2C YraQ family	33.1897	2769E.bhec_GOM-CH_sox.fasta	accessory
fig|1052212.17.peg.1367	NODE_427_length_6419_cov_85.9367	436	1044	6419	16S rRNA (guanine(527)-N(7))-methyltransferase (EC 2.1.1.170);Ontology_term=KEGG_ENZYME:2.1.1.170	64.1544	2769E.bhec_GOM-CH_sox.fasta	core
fig|1052212.17.peg.1368	NODE_427_length_6419_cov_85.9367	1047	1805	6419	hypothetical protein	67.3439	2769E.bhec_GOM-CH_sox.fasta	accessory
fig|1052212.17.peg.1387	NODE_450_length_6215_cov_70.8926	3720	4583	6215	Uncharacterized protein YfgD%2C not an arsenate reductase	15.4144	2769E.bhec_GOM-CH_sox.fasta	core
fig|1052212.17.peg.1414	NODE_505_length_5592_cov_79.9072	195	860	5592	hypothetical protein	63.5255	2769E.bhec_GOM-CH_sox.fasta	accessory
fig|1052212.17.peg.1415	NODE_505_length_5592_cov_79.9072	857	1609	5592	FIG143263: Glycosyl transferase	70.7105	2769E.bhec_GOM-CH_sox.fasta	accessory
fig|1052212.17.peg.1416	NODE_505_length_5592_cov_79.9072	1688	2074	5592	hypothetical protein	67.9793	2769E.bhec_GOM-CH_sox.fasta	accessory
fig|1052212.17.peg.1417	NODE_505_length_5592_cov_79.9072	2160	3242	5592	SAM-dependent methyltransferase	71.1219	2769E.bhec_GOM-CH_sox.fasta	accessory
fig|1052212.17.peg.1418	NODE_505_length_5592_cov_79.9072	3244	3795	5592	hypothetical protein	69.9112	2769E.bhec_GOM-CH_sox.fasta	accessory
fig|1052212.17.peg.1420	NODE_505_length_5592_cov_79.9072	4606	4914	5592	hypothetical protein	68.6796	2769E.bhec_GOM-CH_sox.fasta	accessory
fig|1052212.17.peg.1446	NODE_584_length_4987_cov_72.7245	2334	3062	4987	hypothetical protein	72.6571	2769E.bhec_GOM-CH_sox.fasta	core
fig|1052212.17.peg.1485	NODE_739_length_4116_cov_74.7814	1827	2051	4116	hypothetical protein	61.5022	2769E.bhec_GOM-CH_sox.fasta	accessory
fig|1052212.17.peg.1505	NODE_806_length_3796_cov_90.6847	1144	1431	3796	hypothetical protein	63.6215	2769E.bhec_GOM-CH_sox.fasta	accessory
fig|1052212.17.peg.1506	NODE_806_length_3796_cov_90.6847	1491	2738	3796	DNA-cytosine methyltransferase (EC 2.1.1.37);Ontology_term=KEGG_ENZYME:2.1.1.37	55.6458	2769E.bhec_GOM-CH_sox.fasta	accessory
fig|1052212.17.peg.1507	NODE_806_length_3796_cov_90.6847	2722	3465	3796	type II site-specific deoxyribonuclease (Sau96I-li( EC:3.1.21.4 );Ontology_term=KEGG_ENZYME:3.1.21.4	54.1667	2769E.bhec_GOM-CH_sox.fasta	accessory
fig|1052212.17.peg.1524	NODE_882_length_3501_cov_59.791	470	754	3501	Integration host factor alpha subunit	72.7789	2769E.bhec_GOM-CH_sox.fasta	core
fig|1052212.17.peg.1550	NODE_1051_length_2929_cov_89.0942	212	331	2929	hypothetical protein	46.2333	2769E.bhec_GOM-CH_sox.fasta	accessory
fig|1052212.17.peg.1569	NODE_1331_length_2459_cov_62.2084	463	633	2459	hypothetical protein	56.3158	2769E.bhec_GOM-CH_sox.fasta	accessory
fig|1052212.17.peg.1571	NODE_1331_length_2459_cov_62.2084	1508	1714	2459	Uncharacterized transcriptional regulator YozG%2C Cro/CI family	72.5072	2769E.bhec_GOM-CH_sox.fasta	accessory
fig|1052212.17.peg.1584	NODE_2193_length_1693_cov_120.481	643	828	1693	hypothetical protein	65.8387	2769E.bhec_GOM-CH_sox.fasta	accessory
fig|1052212.17.peg.1591	NODE_2872_length_1438_cov_121.203	646	867	1438	hypothetical protein	64.5495	2769E.bhec_GOM-CH_sox.fasta	accessory
fig|1052212.17.peg.1624	NODE_39193_length_517_cov_82.5718	156	296	517	hypothetical protein	72.7589	2769E.bhec_GOM-CH_sox.fasta	accessory
fig|1052212.17.peg.184	NODE_28_length_31545_cov_75.2285	20212	21372	31545	Thymidylate kinase (EC 2.7.4.9);Ontology_term=KEGG_ENZYME:2.7.4.9	45.4858	2769E.bhec_GOM-CH_sox.fasta	core
fig|1052212.17.peg.199	NODE_32_length_29876_cov_70.4785	2283	2579	29876	hypothetical protein	66.5926	2769E.bhec_GOM-CH_sox.fasta	accessory
fig|1052212.17.peg.272	NODE_39_length_27097_cov_72.8089	14911	15654	27097	hypothetical protein	1.28629	2769E.bhec_GOM-CH_sox.fasta	unique
fig|1052212.17.peg.298	NODE_40_length_26885_cov_77.7326	13248	14606	26885	Signal peptidase I (EC 3.4.21.89);Ontology_term=KEGG_ENZYME:3.4.21.89	38.5379	2769E.bhec_GOM-CH_sox.fasta	core
fig|1052212.17.peg.316	NODE_42_length_26338_cov_78.1142	442	558	26338	hypothetical protein	57.3675	2769E.bhec_GOM-CH_sox.fasta	accessory
fig|1052212.17.peg.317	NODE_42_length_26338_cov_78.1142	711	833	26338	hypothetical protein	45.9268	2769E.bhec_GOM-CH_sox.fasta	accessory
fig|1052212.17.peg.396	NODE_44_length_25976_cov_75.948	15431	16093	25976	hypothetical protein	5.75113	2769E.bhec_GOM-CH_sox.fasta	unique
fig|1052212.17.peg.425	NODE_46_length_25352_cov_60.8488	20234	21397	25352	IncF plasmid conjugative transfer pilus assembly protein TraB	63.7852	2769E.bhec_GOM-CH_sox.fasta	accessory
fig|1052212.17.peg.427	NODE_46_length_25352_cov_60.8488	22123	22686	25352	hypothetical protein	64.8564	2769E.bhec_GOM-CH_sox.fasta	accessory
fig|1052212.17.peg.429	NODE_46_length_25352_cov_60.8488	22956	23294	25352	hypothetical protein	62.0088	2769E.bhec_GOM-CH_sox.fasta	accessory
fig|1052212.17.peg.431	NODE_46_length_25352_cov_60.8488	23701	24003	25352	hypothetical protein	72.7789	2769E.bhec_GOM-CH_sox.fasta	accessory
fig|1052212.17.peg.432	NODE_46_length_25352_cov_60.8488	24072	24200	25352	hypothetical protein	62.7054	2769E.bhec_GOM-CH_sox.fasta	accessory
fig|1052212.17.peg.433	NODE_46_length_25352_cov_60.8488	24202	25083	25352	hypothetical protein	68.3651	2769E.bhec_GOM-CH_sox.fasta	accessory
fig|1052212.17.peg.436	NODE_47_length_25257_cov_71.162	823	1671	25257	DNA-damage-inducible protein d	64.5336	2769E.bhec_GOM-CH_sox.fasta	accessory
fig|1052212.17.peg.437	NODE_47_length_25257_cov_71.162	1668	2468	25257	Type I restriction-modification system%2C specificity subunit S	57.6392	2769E.bhec_GOM-CH_sox.fasta	accessory
fig|1052212.17.peg.438	NODE_47_length_25257_cov_71.162	2667	2882	25257	hypothetical protein	57.2454	2769E.bhec_GOM-CH_sox.fasta	accessory
fig|1052212.17.peg.461	NODE_47_length_25257_cov_71.162	22225	23319	25257	TRAP transporter solute receptor%2C unknown substrate 6	64.4411	2769E.bhec_GOM-CH_sox.fasta	accessory
fig|1052212.17.peg.462	NODE_47_length_25257_cov_71.162	23312	23806	25257	TRAP dicarboxylate transporter%2C DctQ subunit%2C unknown substrate 6	58.7576	2769E.bhec_GOM-CH_sox.fasta	accessory
fig|1052212.17.peg.463	NODE_47_length_25257_cov_71.162	23803	25098	25257	TRAP dicarboxylate transporter%2C DctM subunit%2C unknown substrate 6	65.4344	2769E.bhec_GOM-CH_sox.fasta	accessory
fig|1052212.17.peg.590	NODE_65_length_21834_cov_81.9903	4756	6339	21834	N5-carboxyaminoimidazole ribonucleotide mutase (EC 5.4.99.18);Ontology_term=KEGG_ENZYME:5.4.99.18	65.1408	2769E.bhec_GOM-CH_sox.fasta	core
fig|1052212.17.peg.636	NODE_67_length_21373_cov_72.8871	951	1526	21373	hypothetical protein	63.1389	2769E.bhec_GOM-CH_sox.fasta	core
fig|1052212.17.peg.660	NODE_67_length_21373_cov_72.8871	20460	20882	21373	hypothetical protein	64.1702	2769E.bhec_GOM-CH_sox.fasta	accessory
fig|1052212.17.peg.661	NODE_67_length_21373_cov_72.8871	20901	21185	21373	hypothetical protein	67.5088	2769E.bhec_GOM-CH_sox.fasta	accessory
fig|1052212.17.peg.703	NODE_89_length_18968_cov_90.5081	840	1754	18968	hypothetical protein	67.1148	2769E.bhec_GOM-CH_sox.fasta	accessory
fig|1052212.17.peg.704	NODE_89_length_18968_cov_90.5081	1914	2324	18968	hypothetical protein	59.2701	2769E.bhec_GOM-CH_sox.fasta	accessory
fig|1052212.17.peg.705	NODE_89_length_18968_cov_90.5081	2402	3154	18968	hypothetical protein	69.7052	2769E.bhec_GOM-CH_sox.fasta	accessory
fig|1052212.17.peg.706	NODE_89_length_18968_cov_90.5081	3345	3602	18968	hypothetical protein	70.3605	2769E.bhec_GOM-CH_sox.fasta	accessory
fig|1052212.17.peg.736	NODE_90_length_18797_cov_72.5897	11727	12803	18797	DNA-cytosine methyltransferase (EC 2.1.1.37);Ontology_term=KEGG_ENZYME:2.1.1.37	70.3361	2769E.bhec_GOM-CH_sox.fasta	accessory
fig|1052212.17.peg.759	NODE_91_length_18325_cov_72.2333	15655	16998	18325	Sll7028 protein	22.2961	2769E.bhec_GOM-CH_sox.fasta	core
fig|1052212.17.peg.760	NODE_91_length_18325_cov_72.2333	17001	17315	18325	hypothetical protein	72.1841	2769E.bhec_GOM-CH_sox.fasta	core
fig|1052212.17.peg.844	NODE_102_length_17197_cov_71.7943	13046	14605	17197	Ferric iron ABC transporter%2C permease protein	48.4199	2769E.bhec_GOM-CH_sox.fasta	core
fig|1052212.17.peg.91	NODE_17_length_40078_cov_75.1479	37037	37162	40078	hypothetical protein	63.6429	2769E.bhec_GOM-CH_sox.fasta	core
fig|1052212.17.peg.923	NODE_125_length_15120_cov_79.7095	1506	2123	15120	23S rRNA (uridine(2552)-2'-O)-methyltransferase (EC 2.1.1.166);Ontology_term=KEGG_ENZYME:2.1.1.166	73.0291	2769E.bhec_GOM-CH_sox.fasta	core
fig|1052212.17.peg.931	NODE_125_length_15120_cov_79.7095	12291	12521	15120	hypothetical protein	69.5931	2769E.bhec_GOM-CH_sox.fasta	core

### Sheet: 3411C.csv.csv
	contig	start_gene	end_gene	contig_length	annotation	coverage[x]	MAG	pangenome_category
fig|377144.45.peg.10	NODE_1002_length_3426_cov_2.04517	1980	2129	3426	hypothetical protein	7.69333	3411C.bbro_GOM-MK_sox.fasta	accessory
fig|377144.45.peg.1001	NODE_24837_length_1010_cov_3.63986	185	430	1010	hypothetical protein	19.313	3411C.bbro_GOM-MK_sox.fasta	accessory
fig|377144.45.peg.1049	NODE_25_length_43835_cov_43.4668	42104	43612	43835	hypothetical protein	39.1385	3411C.bbro_GOM-MK_sox.fasta	accessory
fig|377144.45.peg.1053	NODE_286_length_7613_cov_2.41544	232	369	7613	UDP-N-acetylmuramoyl-L-alanine--D-glutamate ligase (EC 6.3.2.9);Ontology_term=KEGG_ENZYME:6.3.2.9	6.06522	3411C.bbro_GOM-MK_sox.fasta	accessory
fig|377144.45.peg.1054	NODE_286_length_7613_cov_2.41544	830	3910	7613	CRISPR-associated endonuclease Cas9	9.28335	3411C.bbro_GOM-MK_sox.fasta	accessory
fig|377144.45.peg.1055	NODE_286_length_7613_cov_2.41544	3903	4787	7613	CRISPR-associated protein Cas1	8.35932	3411C.bbro_GOM-MK_sox.fasta	accessory
fig|377144.45.peg.1056	NODE_286_length_7613_cov_2.41544	4823	5113	7613	CRISPR-associated protein Cas2	9.56701	3411C.bbro_GOM-MK_sox.fasta	accessory
fig|377144.45.peg.1057	NODE_286_length_7613_cov_2.41544	5282	5803	7613	Helicase loader DnaI	4.74521	3411C.bbro_GOM-MK_sox.fasta	accessory
fig|377144.45.peg.1058	NODE_286_length_7613_cov_2.41544	5874	6008	7613	hypothetical protein	3.04444	3411C.bbro_GOM-MK_sox.fasta	accessory
fig|377144.45.peg.1059	NODE_286_length_7613_cov_2.41544	6014	6244	7613	hypothetical protein	3.8355	3411C.bbro_GOM-MK_sox.fasta	accessory
fig|377144.45.peg.1060	NODE_286_length_7613_cov_2.41544	6499	6639	7613	hypothetical protein	3.38298	3411C.bbro_GOM-MK_sox.fasta	accessory
fig|377144.45.peg.1061	NODE_286_length_7613_cov_2.41544	6797	7117	7613	Putative DNA-binding protein in cluster with Type I restriction-modification system	11.3178	3411C.bbro_GOM-MK_sox.fasta	accessory
fig|377144.45.peg.11	NODE_1002_length_3426_cov_2.04517	2265	2447	3426	hypothetical protein	3.56831	3411C.bbro_GOM-MK_sox.fasta	accessory
fig|377144.45.peg.1191	NODE_2_length_164158_cov_42.2574	106596	107786	164158	Translation elongation factor Tu	49.4022	3411C.bbro_GOM-MK_sox.fasta	core
fig|377144.45.peg.12	NODE_1002_length_3426_cov_2.04517	2535	2732	3426	hypothetical protein	3.5101	3411C.bbro_GOM-MK_sox.fasta	accessory
fig|377144.45.peg.1258	NODE_32_length_39779_cov_34.1187	347	469	39779	hypothetical protein	66.7886	3411C.bbro_GOM-MK_sox.fasta	accessory
fig|377144.45.peg.13	NODE_1002_length_3426_cov_2.04517	2732	2902	3426	hypothetical protein	3.11111	3411C.bbro_GOM-MK_sox.fasta	accessory
fig|377144.45.peg.1301	NODE_3503_length_1936_cov_2.04754	556	1668	1936	SMC domain protein	4.5858	3411C.bbro_GOM-MK_sox.fasta	core
fig|377144.45.peg.1303	NODE_353_length_6666_cov_2.68038	889	1005	6666	hypothetical protein	3.29915	3411C.bbro_GOM-MK_sox.fasta	unique
fig|377144.45.peg.1304	NODE_353_length_6666_cov_2.68038	995	2692	6666	hypothetical protein	6.61779	3411C.bbro_GOM-MK_sox.fasta	unique
fig|377144.45.peg.1305	NODE_353_length_6666_cov_2.68038	3035	3157	6666	hypothetical protein	8.1626	3411C.bbro_GOM-MK_sox.fasta	accessory
fig|377144.45.peg.1306	NODE_353_length_6666_cov_2.68038	3320	3475	6666	hypothetical protein	6.21795	3411C.bbro_GOM-MK_sox.fasta	accessory
fig|377144.45.peg.1307	NODE_353_length_6666_cov_2.68038	3542	5569	6666	hypothetical protein	7.26874	3411C.bbro_GOM-MK_sox.fasta	accessory
fig|377144.45.peg.1308	NODE_353_length_6666_cov_2.68038	5566	5721	6666	hypothetical protein	6.10897	3411C.bbro_GOM-MK_sox.fasta	accessory
fig|377144.45.peg.1309	NODE_353_length_6666_cov_2.68038	5723	5959	6666	hypothetical protein	6.21519	3411C.bbro_GOM-MK_sox.fasta	accessory
fig|377144.45.peg.1310	NODE_353_length_6666_cov_2.68038	6005	6307	6666	hypothetical protein	7.43234	3411C.bbro_GOM-MK_sox.fasta	accessory
fig|377144.45.peg.1311	NODE_353_length_6666_cov_2.68038	6311	6442	6666	hypothetical protein	11.9773	3411C.bbro_GOM-MK_sox.fasta	accessory
fig|377144.45.peg.1318	NODE_3734_length_1887_cov_2.57955	312	665	1887	hypothetical protein	6.21469	3411C.bbro_GOM-MK_sox.fasta	accessory
fig|377144.45.peg.1319	NODE_3734_length_1887_cov_2.57955	666	1718	1887	hypothetical protein	6.73124	3411C.bbro_GOM-MK_sox.fasta	accessory
fig|377144.45.peg.1335	NODE_3938_length_1851_cov_3.55568	299	400	1851	hypothetical protein	13.1667	3411C.bbro_GOM-MK_sox.fasta	accessory
fig|377144.45.peg.1336	NODE_3938_length_1851_cov_3.55568	580	702	1851	hypothetical protein	16.8537	3411C.bbro_GOM-MK_sox.fasta	accessory
fig|377144.45.peg.1337	NODE_3938_length_1851_cov_3.55568	1019	1708	1851	hypothetical protein	10.4783	3411C.bbro_GOM-MK_sox.fasta	accessory
fig|377144.45.peg.1355	NODE_3_length_161671_cov_35.8959	18899	19012	161671	hypothetical protein	65.3509	3411C.bbro_GOM-MK_sox.fasta	accessory
fig|377144.45.peg.1472	NODE_3_length_161671_cov_35.8959	130360	130557	161671	hypothetical protein	70.1212	3411C.bbro_GOM-MK_sox.fasta	core
fig|377144.45.peg.1504	NODE_4174_length_1811_cov_3.13302	456	1055	1811	hypothetical protein	9.61667	3411C.bbro_GOM-MK_sox.fasta	accessory
fig|377144.45.peg.1505	NODE_4174_length_1811_cov_3.13302	1073	1612	1811	hypothetical protein	7.72037	3411C.bbro_GOM-MK_sox.fasta	accessory
fig|377144.45.peg.1545	NODE_48197_length_818_cov_2.8741	184	306	818	hypothetical protein	11.5122	3411C.bbro_GOM-MK_sox.fasta	accessory
fig|377144.45.peg.1546	NODE_48197_length_818_cov_2.8741	303	539	818	Mobile element protein	7.34177	3411C.bbro_GOM-MK_sox.fasta	accessory
fig|377144.45.peg.1796	NODE_778_length_3874_cov_2.73179	565	3183	3874	hypothetical protein	8.55632	3411C.bbro_GOM-MK_sox.fasta	accessory
fig|377144.45.peg.1797	NODE_778_length_3874_cov_2.73179	3403	3615	3874	hypothetical protein	10.0751	3411C.bbro_GOM-MK_sox.fasta	accessory
fig|377144.45.peg.1824	NODE_796_length_3827_cov_3.93486	270	404	3827	hypothetical protein	11.7926	3411C.bbro_GOM-MK_sox.fasta	accessory
fig|377144.45.peg.1825	NODE_796_length_3827_cov_3.93486	481	975	3827	hypothetical protein	20.0869	3411C.bbro_GOM-MK_sox.fasta	accessory
fig|377144.45.peg.1826	NODE_796_length_3827_cov_3.93486	972	1265	3827	hypothetical protein	10.2483	3411C.bbro_GOM-MK_sox.fasta	accessory
fig|377144.45.peg.1827	NODE_796_length_3827_cov_3.93486	1342	1836	3827	hypothetical protein	18.9354	3411C.bbro_GOM-MK_sox.fasta	accessory
fig|377144.45.peg.1828	NODE_796_length_3827_cov_3.93486	2153	2266	3827	hypothetical protein	5.73684	3411C.bbro_GOM-MK_sox.fasta	accessory
fig|377144.45.peg.1829	NODE_796_length_3827_cov_3.93486	2644	2856	3827	hypothetical protein	7.52582	3411C.bbro_GOM-MK_sox.fasta	accessory
fig|377144.45.peg.183	NODE_1359_length_2897_cov_2.03538	433	648	2897	hypothetical protein	8.23611	3411C.bbro_GOM-MK_sox.fasta	core
fig|377144.45.peg.1830	NODE_796_length_3827_cov_3.93486	2910	3050	3827	hypothetical protein	5.24823	3411C.bbro_GOM-MK_sox.fasta	accessory
fig|377144.45.peg.1831	NODE_796_length_3827_cov_3.93486	3150	3485	3827	hypothetical protein	11.3393	3411C.bbro_GOM-MK_sox.fasta	accessory
fig|377144.45.peg.184	NODE_1359_length_2897_cov_2.03538	645	974	2897	hypothetical protein	6.71818	3411C.bbro_GOM-MK_sox.fasta	accessory
fig|377144.45.peg.185	NODE_1359_length_2897_cov_2.03538	1048	1221	2897	hypothetical protein	6.12069	3411C.bbro_GOM-MK_sox.fasta	accessory
fig|377144.45.peg.186	NODE_1359_length_2897_cov_2.03538	1532	1723	2897	hypothetical protein	5.73958	3411C.bbro_GOM-MK_sox.fasta	accessory
fig|377144.45.peg.187	NODE_1359_length_2897_cov_2.03538	1912	2100	2897	hypothetical protein	5.02116	3411C.bbro_GOM-MK_sox.fasta	accessory
fig|377144.45.peg.188	NODE_1359_length_2897_cov_2.03538	2125	2250	2897	hypothetical protein	5.94444	3411C.bbro_GOM-MK_sox.fasta	accessory
fig|377144.45.peg.189	NODE_1359_length_2897_cov_2.03538	2305	2709	2897	hypothetical protein	5.01728	3411C.bbro_GOM-MK_sox.fasta	accessory
fig|377144.45.peg.1920	NODE_7_length_110024_cov_44.3633	76152	77501	110024	ISPg7%2C transposase	65.8496	3411C.bbro_GOM-MK_sox.fasta	core
fig|377144.45.peg.1938	NODE_84601_length_669_cov_2.86162	186	386	669	hypothetical protein	12.5622	3411C.bbro_GOM-MK_sox.fasta	accessory
fig|377144.45.peg.194	NODE_14810_length_1182_cov_3.12607	364	807	1182	hypothetical protein	7.54505	3411C.bbro_GOM-MK_sox.fasta	accessory
fig|377144.45.peg.1941	NODE_886_length_3624_cov_3.28653	347	1606	3624	hypothetical protein	7.22222	3411C.bbro_GOM-MK_sox.fasta	accessory
fig|377144.45.peg.1942	NODE_886_length_3624_cov_3.28653	1619	1936	3624	hypothetical protein	7.2956	3411C.bbro_GOM-MK_sox.fasta	accessory
fig|377144.45.peg.1943	NODE_886_length_3624_cov_3.28653	1933	2727	3624	Uncharacterized protein MSMEG_1245	12.0277	3411C.bbro_GOM-MK_sox.fasta	accessory
fig|377144.45.peg.1948	NODE_912_length_3557_cov_2.13353	488	865	3557	hypothetical protein	6.07937	3411C.bbro_GOM-MK_sox.fasta	unique
fig|377144.45.peg.1949	NODE_912_length_3557_cov_2.13353	865	1155	3557	hypothetical protein	4.3299	3411C.bbro_GOM-MK_sox.fasta	unique
fig|377144.45.peg.1950	NODE_912_length_3557_cov_2.13353	1292	2881	3557	hypothetical protein	5.14403	3411C.bbro_GOM-MK_sox.fasta	accessory
fig|377144.45.peg.1955	NODE_979_length_3468_cov_2.87728	113	220	3468	hypothetical protein	8.78704	3411C.bbro_GOM-MK_sox.fasta	accessory
fig|377144.45.peg.1956	NODE_979_length_3468_cov_2.87728	214	1116	3468	hypothetical protein	11.4618	3411C.bbro_GOM-MK_sox.fasta	accessory
fig|377144.45.peg.1957	NODE_979_length_3468_cov_2.87728	1570	3306	3468	hypothetical protein	7.46344	3411C.bbro_GOM-MK_sox.fasta	accessory
fig|377144.45.peg.1965	NODE_9_length_108939_cov_40.6189	4942	5202	108939	hypothetical protein	54.8161	3411C.bbro_GOM-MK_sox.fasta	core
fig|377144.45.peg.1970	NODE_9_length_108939_cov_40.6189	7575	8924	108939	ISPg7%2C transposase	45.9089	3411C.bbro_GOM-MK_sox.fasta	core
fig|377144.45.peg.2048	NODE_9_length_108939_cov_40.6189	97889	98560	108939	hypothetical protein	45.1086	3411C.bbro_GOM-MK_sox.fasta	core
fig|377144.45.peg.2049	NODE_9_length_108939_cov_40.6189	98566	98841	108939	hypothetical protein	62.7065	3411C.bbro_GOM-MK_sox.fasta	accessory
fig|377144.45.peg.274	NODE_1550_length_2745_cov_4.62987	990	1637	2745	Undecaprenyl-phosphate galactosephosphotransferase (EC 2.7.8.6);Ontology_term=KEGG_ENZYME:2.7.8.6	12.7515	3411C.bbro_GOM-MK_sox.fasta	accessory
fig|377144.45.peg.282	NODE_1718_length_2601_cov_2.64026	591	1679	2601	hypothetical protein	5.68595	3411C.bbro_GOM-MK_sox.fasta	unique
fig|377144.45.peg.283	NODE_1718_length_2601_cov_2.64026	1676	1993	2601	hypothetical protein	5.01572	3411C.bbro_GOM-MK_sox.fasta	unique
fig|377144.45.peg.284	NODE_1718_length_2601_cov_2.64026	1994	2428	2601	hypothetical protein	5.91954	3411C.bbro_GOM-MK_sox.fasta	accessory
fig|377144.45.peg.309	NODE_181_length_11507_cov_3.83418	452	970	11507	hypothetical protein	3.42775	3411C.bbro_GOM-MK_sox.fasta	accessory
fig|377144.45.peg.310	NODE_181_length_11507_cov_3.83418	979	7986	11507	hypothetical protein	14.7701	3411C.bbro_GOM-MK_sox.fasta	accessory
fig|377144.45.peg.311	NODE_181_length_11507_cov_3.83418	7973	8497	11507	hypothetical protein	15.92	3411C.bbro_GOM-MK_sox.fasta	accessory
fig|377144.45.peg.312	NODE_181_length_11507_cov_3.83418	8514	9974	11507	Apolipoprotein N-acyltransferase (EC 2.3.1.-) / Copper homeostasis protein CutE;Ontology_term=KEGG_ENZYME:2.3.1.-	12.6331	3411C.bbro_GOM-MK_sox.fasta	accessory
fig|377144.45.peg.313	NODE_181_length_11507_cov_3.83418	9967	11184	11507	3-oxoacyl-[acyl-carrier-protein] synthase%2C KASI (EC 2.3.1.41);Ontology_term=KEGG_ENZYME:2.3.1.41	11.142	3411C.bbro_GOM-MK_sox.fasta	core
fig|377144.45.peg.314	NODE_181_length_11507_cov_3.83418	11178	11291	11507	hypothetical protein	19.2105	3411C.bbro_GOM-MK_sox.fasta	accessory
fig|377144.45.peg.318	NODE_18_length_51821_cov_34.3414	2275	2973	51821	3-demethylubiquinol 3-O-methyltransferase (EC 2.1.1.64) @ 2-polyprenyl-6-hydroxyphenyl methylase (EC 2.1.1.222);Ontology_term=KEGG_ENZYME:2.1.1.64,KEGG_ENZYME:2.1.1.222	74.7969	3411C.bbro_GOM-MK_sox.fasta	core
fig|377144.45.peg.361	NODE_18_length_51821_cov_34.3414	39488	39604	51821	hypothetical protein	59.5385	3411C.bbro_GOM-MK_sox.fasta	accessory
fig|377144.45.peg.376	NODE_19442_length_1089_cov_6.84511	157	669	1089	hypothetical protein	4.93177	3411C.bbro_GOM-MK_sox.fasta	accessory
fig|377144.45.peg.437	NODE_1_length_562307_cov_38.3611	47721	47864	562307	hypothetical protein	70.875	3411C.bbro_GOM-MK_sox.fasta	accessory
fig|377144.45.peg.445	NODE_1_length_562307_cov_38.3611	53011	53142	562307	hypothetical protein	70.0303	3411C.bbro_GOM-MK_sox.fasta	accessory
fig|377144.45.peg.5	NODE_1002_length_3426_cov_2.04517	232	723	3426	hypothetical protein	3.88821	3411C.bbro_GOM-MK_sox.fasta	accessory
fig|377144.45.peg.6	NODE_1002_length_3426_cov_2.04517	808	900	3426	hypothetical protein	4.89247	3411C.bbro_GOM-MK_sox.fasta	accessory
fig|377144.45.peg.614	NODE_1_length_562307_cov_38.3611	223610	223771	562307	hypothetical protein	66.537	3411C.bbro_GOM-MK_sox.fasta	accessory
fig|377144.45.peg.646	NODE_1_length_562307_cov_38.3611	258270	258578	562307	hypothetical protein	73.4951	3411C.bbro_GOM-MK_sox.fasta	accessory
fig|377144.45.peg.651	NODE_1_length_562307_cov_38.3611	261120	261254	562307	hypothetical protein	72.0519	3411C.bbro_GOM-MK_sox.fasta	accessory
fig|377144.45.peg.654	NODE_1_length_562307_cov_38.3611	262899	263045	562307	hypothetical protein	73.2449	3411C.bbro_GOM-MK_sox.fasta	accessory
fig|377144.45.peg.7	NODE_1002_length_3426_cov_2.04517	940	1185	3426	hypothetical protein	4.08943	3411C.bbro_GOM-MK_sox.fasta	accessory
fig|377144.45.peg.722	NODE_1_length_562307_cov_38.3611	319885	320037	562307	hypothetical protein	66.1895	3411C.bbro_GOM-MK_sox.fasta	core
fig|377144.45.peg.723	NODE_1_length_562307_cov_38.3611	320074	320202	562307	hypothetical protein	70.5969	3411C.bbro_GOM-MK_sox.fasta	accessory
fig|377144.45.peg.8	NODE_1002_length_3426_cov_2.04517	1188	1547	3426	hypothetical protein	5.43889	3411C.bbro_GOM-MK_sox.fasta	accessory
fig|377144.45.peg.883	NODE_1_length_562307_cov_38.3611	483805	488139	562307	hypothetical protein	72.7859	3411C.bbro_GOM-MK_sox.fasta	core
fig|377144.45.peg.9	NODE_1002_length_3426_cov_2.04517	1636	1830	3426	hypothetical protein	1.90256	3411C.bbro_GOM-MK_sox.fasta	accessory
fig|377144.45.peg.926	NODE_1_length_562307_cov_38.3611	526486	526797	562307	hypothetical protein	71.9904	3411C.bbro_GOM-MK_sox.fasta	core
fig|377144.45.peg.946	NODE_1_length_562307_cov_38.3611	543777	544706	562307	tRNA-dihydrouridine(20/20a) synthase (EC 1.3.1.91);Ontology_term=KEGG_ENZYME:1.3.1.91	69.4054	3411C.bbro_GOM-MK_sox.fasta	core
fig|377144.45.peg.962	NODE_1_length_562307_cov_38.3611	559877	560026	562307	hypothetical protein	57.3867	3411C.bbro_GOM-MK_sox.fasta	core
fig|377144.45.peg.969	NODE_2076_length_2393_cov_4.49823	1319	1489	2393	hypothetical protein	18.5906	3411C.bbro_GOM-MK_sox.fasta	accessory
fig|377144.45.peg.970	NODE_2076_length_2393_cov_4.49823	1479	2054	2393	hypothetical protein	16.6892	3411C.bbro_GOM-MK_sox.fasta	accessory
fig|377144.45.peg.972	NODE_2159_length_2350_cov_2.38686	168	296	2350	hypothetical protein	7.62016	3411C.bbro_GOM-MK_sox.fasta	accessory
fig|377144.45.peg.973	NODE_2159_length_2350_cov_2.38686	466	2199	2350	hypothetical protein	5.594	3411C.bbro_GOM-MK_sox.fasta	accessory
fig|377144.45.peg.974	NODE_2248_length_2320_cov_4.20885	175	975	2320	hypothetical protein	10.6717	3411C.bbro_GOM-MK_sox.fasta	accessory
fig|377144.45.peg.975	NODE_2248_length_2320_cov_4.20885	979	1902	2320	Branched-chain amino acid aminotransferase (EC 2.6.1.42);Ontology_term=KEGG_ENZYME:2.6.1.42	11.7835	3411C.bbro_GOM-MK_sox.fasta	accessory
fig|377144.45.peg.978	NODE_234_length_8774_cov_23.1568	577	672	8774	hypothetical protein	2.28125	3411C.bbro_GOM-MK_sox.fasta	accessory
fig|377144.45.peg.979	NODE_234_length_8774_cov_23.1568	913	1896	8774	hypothetical protein	3.52033	3411C.bbro_GOM-MK_sox.fasta	accessory
fig|377144.45.peg.980	NODE_234_length_8774_cov_23.1568	1898	2890	8774	DNA-cytosine methyltransferase (EC 2.1.1.37);Ontology_term=KEGG_ENZYME:2.1.1.37	6.01309	3411C.bbro_GOM-MK_sox.fasta	accessory
fig|377144.45.peg.986	NODE_239_length_8733_cov_3.57065	445	2583	8733	Nitrous oxide reductase maturation protein NosR	10.1767	3411C.bbro_GOM-MK_sox.fasta	accessory
fig|377144.45.peg.987	NODE_239_length_8733_cov_3.57065	2721	4655	8733	Nitrous-oxide reductase (EC 1.7.99.6);Ontology_term=KEGG_ENZYME:1.7.99.6	10.2765	3411C.bbro_GOM-MK_sox.fasta	accessory
fig|377144.45.peg.988	NODE_239_length_8733_cov_3.57065	4681	5952	8733	Nitrous oxide reductase maturation protein NosD	9.31682	3411C.bbro_GOM-MK_sox.fasta	accessory
fig|377144.45.peg.989	NODE_239_length_8733_cov_3.57065	5930	6823	8733	hypothetical protein	10.104	3411C.bbro_GOM-MK_sox.fasta	accessory
fig|377144.45.peg.990	NODE_239_length_8733_cov_3.57065	6823	7647	8733	Nitrous oxide reductase maturation transmembrane protein NosY	14.8764	3411C.bbro_GOM-MK_sox.fasta	accessory
fig|377144.45.peg.991	NODE_239_length_8733_cov_3.57065	7616	8152	8733	hypothetical protein	15.3203	3411C.bbro_GOM-MK_sox.fasta	accessory
fig|377144.45.peg.994	NODE_244_length_8696_cov_2.67359	461	583	8696	hypothetical protein	6.37398	3411C.bbro_GOM-MK_sox.fasta	accessory
fig|377144.45.peg.995	NODE_244_length_8696_cov_2.67359	647	907	8696	AAA+ ATPase superfamily protein YifB/ComM%2C associated with DNA recombination	8.77395	3411C.bbro_GOM-MK_sox.fasta	core
fig|377144.45.peg.996	NODE_244_length_8696_cov_2.67359	954	1439	8696	hypothetical protein	10.3909	3411C.bbro_GOM-MK_sox.fasta	accessory
fig|377144.45.peg.997	NODE_244_length_8696_cov_2.67359	1471	7110	8696	hypothetical protein	6.85975	3411C.bbro_GOM-MK_sox.fasta	accessory
fig|377144.45.peg.998	NODE_244_length_8696_cov_2.67359	7113	8075	8696	hypothetical protein	7.5026	3411C.bbro_GOM-MK_sox.fasta	accessory
fig|377144.45.peg.999	NODE_244_length_8696_cov_2.67359	8174	8359	8696	hypothetical protein	7.76344	3411C.bbro_GOM-MK_sox.fasta	accessory

### Sheet: 3411D.csv.csv
	contig	start_gene	end_gene	contig_length	annotation	coverage[x]	MAG	pangenome_category
fig|377144.46.peg.100	NODE_1108_length_3315_cov_2.36731	2080	3000	3315	ISSpo3%2C transposase	7.84799	3411D.bbro_GOM-MK_sox.fasta	accessory
fig|377144.46.peg.1000	NODE_249_length_10747_cov_19.9871	6239	6394	10747	hypothetical protein	58.3397	3411D.bbro_GOM-MK_sox.fasta	accessory
fig|377144.46.peg.1001	NODE_249_length_10747_cov_19.9871	6457	6594	10747	hypothetical protein	59.6449	3411D.bbro_GOM-MK_sox.fasta	accessory
fig|377144.46.peg.1002	NODE_249_length_10747_cov_19.9871	6985	7221	10747	hypothetical protein	56.9156	3411D.bbro_GOM-MK_sox.fasta	accessory
fig|377144.46.peg.1003	NODE_249_length_10747_cov_19.9871	7309	7692	10747	hypothetical protein	58.7266	3411D.bbro_GOM-MK_sox.fasta	accessory
fig|377144.46.peg.1004	NODE_249_length_10747_cov_19.9871	7689	9527	10747	hypothetical protein	52.1691	3411D.bbro_GOM-MK_sox.fasta	core
fig|377144.46.peg.1005	NODE_249_length_10747_cov_19.9871	9880	10491	10747	hypothetical protein	55.3137	3411D.bbro_GOM-MK_sox.fasta	core
fig|377144.46.peg.1018	NODE_250_length_10657_cov_34.0089	8621	9862	10657	hypothetical protein	63.1264	3411D.bbro_GOM-MK_sox.fasta	accessory
fig|377144.46.peg.1019	NODE_250_length_10657_cov_34.0089	9933	10556	10657	hypothetical protein	46.867	3411D.bbro_GOM-MK_sox.fasta	accessory
fig|377144.46.peg.1030	NODE_253_length_10348_cov_2.74768	192	779	10348	Lipid carrier : UDP-N-acetylgalactosaminyltransferase (EC 2.4.1.-);Ontology_term=KEGG_ENZYME:2.4.1.-	8.64966	3411D.bbro_GOM-MK_sox.fasta	accessory
fig|377144.46.peg.1031	NODE_253_length_10348_cov_2.74768	772	1746	10348	hypothetical protein	9.8759	3411D.bbro_GOM-MK_sox.fasta	accessory
fig|377144.46.peg.1032	NODE_253_length_10348_cov_2.74768	1743	3002	10348	hypothetical protein	7.25714	3411D.bbro_GOM-MK_sox.fasta	accessory
fig|377144.46.peg.1033	NODE_253_length_10348_cov_2.74768	2999	3520	10348	hypothetical protein	6.82375	3411D.bbro_GOM-MK_sox.fasta	accessory
fig|377144.46.peg.1034	NODE_253_length_10348_cov_2.74768	3645	3842	10348	hypothetical protein	7.43434	3411D.bbro_GOM-MK_sox.fasta	accessory
fig|377144.46.peg.1035	NODE_253_length_10348_cov_2.74768	3839	5083	10348	hypothetical protein	7.50201	3411D.bbro_GOM-MK_sox.fasta	accessory
fig|377144.46.peg.1036	NODE_253_length_10348_cov_2.74768	5102	5425	10348	hypothetical protein	6.62654	3411D.bbro_GOM-MK_sox.fasta	accessory
fig|377144.46.peg.1037	NODE_253_length_10348_cov_2.74768	5430	5765	10348	hypothetical protein	8.71726	3411D.bbro_GOM-MK_sox.fasta	accessory
fig|377144.46.peg.1038	NODE_253_length_10348_cov_2.74768	5792	6889	10348	dTDP-glucose 4%2C6-dehydratase (EC 4.2.1.46);Ontology_term=KEGG_ENZYME:4.2.1.46	7.2714	3411D.bbro_GOM-MK_sox.fasta	accessory
fig|377144.46.peg.1039	NODE_253_length_10348_cov_2.74768	6876	8012	10348	hypothetical protein	6.06332	3411D.bbro_GOM-MK_sox.fasta	accessory
fig|377144.46.peg.1040	NODE_253_length_10348_cov_2.74768	8009	8548	10348	dTDP-4-dehydrorhamnose 3%2C5-epimerase (EC 5.1.3.13);Ontology_term=KEGG_ENZYME:5.1.3.13	8.9037	3411D.bbro_GOM-MK_sox.fasta	accessory
fig|377144.46.peg.1041	NODE_253_length_10348_cov_2.74768	8538	9416	10348	Glucose-1-phosphate thymidylyltransferase (EC 2.7.7.24);Ontology_term=KEGG_ENZYME:2.7.7.24	8.23322	3411D.bbro_GOM-MK_sox.fasta	accessory
fig|377144.46.peg.1060	NODE_25_length_41849_cov_41.732	16018	16308	41849	hypothetical protein	8.08247	3411D.bbro_GOM-MK_sox.fasta	unique
fig|377144.46.peg.1093	NODE_261_length_9611_cov_2.43452	266	1933	9611	Acetyl-CoA synthetase (EC 6.2.1.1);Ontology_term=KEGG_ENZYME:6.2.1.1	7.22542	3411D.bbro_GOM-MK_sox.fasta	unique
fig|377144.46.peg.1094	NODE_261_length_9611_cov_2.43452	1926	3740	9611	hypothetical protein	6.75923	3411D.bbro_GOM-MK_sox.fasta	unique
fig|377144.46.peg.1095	NODE_261_length_9611_cov_2.43452	3737	5008	9611	Similar to glutamate mutase subumit E	7.7044	3411D.bbro_GOM-MK_sox.fasta	unique
fig|377144.46.peg.1096	NODE_261_length_9611_cov_2.43452	5005	5448	9611	hypothetical protein	5.62162	3411D.bbro_GOM-MK_sox.fasta	unique
fig|377144.46.peg.1097	NODE_261_length_9611_cov_2.43452	5453	5806	9611	hypothetical protein	10.4831	3411D.bbro_GOM-MK_sox.fasta	unique
fig|377144.46.peg.1098	NODE_261_length_9611_cov_2.43452	5803	6663	9611	Permease of the drug/metabolite transporter (DMT) superfamily	9.68177	3411D.bbro_GOM-MK_sox.fasta	unique
fig|377144.46.peg.1099	NODE_261_length_9611_cov_2.43452	6802	7521	9611	hypothetical protein	5.40139	3411D.bbro_GOM-MK_sox.fasta	unique
fig|377144.46.peg.1100	NODE_261_length_9611_cov_2.43452	7522	8796	9611	hypothetical protein	7.85569	3411D.bbro_GOM-MK_sox.fasta	unique
fig|377144.46.peg.1101	NODE_261_length_9611_cov_2.43452	8870	9151	9611	hypothetical protein	8.84397	3411D.bbro_GOM-MK_sox.fasta	accessory
fig|377144.46.peg.1102	NODE_261_length_9611_cov_2.43452	9135	9506	9611	hypothetical protein	5.43817	3411D.bbro_GOM-MK_sox.fasta	accessory
fig|377144.46.peg.1104	NODE_263_length_9550_cov_6.5633	669	782	9550	hypothetical protein	19.1053	3411D.bbro_GOM-MK_sox.fasta	accessory
fig|377144.46.peg.1105	NODE_263_length_9550_cov_6.5633	776	1993	9550	3-oxoacyl-[acyl-carrier-protein] synthase%2C KASI (EC 2.3.1.41);Ontology_term=KEGG_ENZYME:2.3.1.41	16.243	3411D.bbro_GOM-MK_sox.fasta	core
fig|377144.46.peg.1106	NODE_263_length_9550_cov_6.5633	1986	3446	9550	Apolipoprotein N-acyltransferase (EC 2.3.1.-) / Copper homeostasis protein CutE;Ontology_term=KEGG_ENZYME:2.3.1.-	19.8474	3411D.bbro_GOM-MK_sox.fasta	accessory
fig|377144.46.peg.1107	NODE_263_length_9550_cov_6.5633	3463	3987	9550	hypothetical protein	18.6457	3411D.bbro_GOM-MK_sox.fasta	accessory
fig|377144.46.peg.1111	NODE_27691_length_895_cov_3.0625	162	410	895	hypothetical protein	7.88755	3411D.bbro_GOM-MK_sox.fasta	accessory
fig|377144.46.peg.1112	NODE_27691_length_895_cov_3.0625	436	537	895	hypothetical protein	12.7745	3411D.bbro_GOM-MK_sox.fasta	accessory
fig|377144.46.peg.1155	NODE_28188_length_890_cov_16.1193	373	744	890	hypothetical protein	43.8656	3411D.bbro_GOM-MK_sox.fasta	core
fig|377144.46.peg.1168	NODE_28603_length_886_cov_23.4032	495	635	886	hypothetical protein	56.0284	3411D.bbro_GOM-MK_sox.fasta	accessory
fig|377144.46.peg.1174	NODE_2886_length_2031_cov_21.2868	620	835	2031	hypothetical protein	67.5833	3411D.bbro_GOM-MK_sox.fasta	accessory
fig|377144.46.peg.1175	NODE_2886_length_2031_cov_21.2868	832	1362	2031	hypothetical protein	64.3465	3411D.bbro_GOM-MK_sox.fasta	accessory
fig|377144.46.peg.1176	NODE_2886_length_2031_cov_21.2868	1355	1564	2031	hypothetical protein	64.819	3411D.bbro_GOM-MK_sox.fasta	accessory
fig|377144.46.peg.1244	NODE_29_length_39129_cov_34.3523	22572	23414	39129	hypothetical protein	0.682088	3411D.bbro_GOM-MK_sox.fasta	unique
fig|377144.46.peg.1250	NODE_29_length_39129_cov_34.3523	28613	29566	39129	tRNA-dihydrouridine(20/20a) synthase (EC 1.3.1.91);Ontology_term=KEGG_ENZYME:1.3.1.91	87.5713	3411D.bbro_GOM-MK_sox.fasta	core
fig|377144.46.peg.1268	NODE_3035_length_1985_cov_20.6114	317	460	1985	hypothetical protein	63.4653	3411D.bbro_GOM-MK_sox.fasta	accessory
fig|377144.46.peg.1269	NODE_3035_length_1985_cov_20.6114	971	1093	1985	hypothetical protein	67.3333	3411D.bbro_GOM-MK_sox.fasta	accessory
fig|377144.46.peg.1270	NODE_3035_length_1985_cov_20.6114	1110	1226	1985	hypothetical protein	80.2222	3411D.bbro_GOM-MK_sox.fasta	accessory
fig|377144.46.peg.1271	NODE_3035_length_1985_cov_20.6114	1227	1406	1985	hypothetical protein	82.8278	3411D.bbro_GOM-MK_sox.fasta	accessory
fig|377144.46.peg.1273	NODE_304_length_8091_cov_21.1801	2063	3997	8091	Nitrous-oxide reductase (EC 1.7.99.6);Ontology_term=KEGG_ENZYME:1.7.99.6	62.9618	3411D.bbro_GOM-MK_sox.fasta	accessory
fig|377144.46.peg.1274	NODE_304_length_8091_cov_21.1801	4023	5294	8091	Nitrous oxide reductase maturation protein NosD	63.5495	3411D.bbro_GOM-MK_sox.fasta	accessory
fig|377144.46.peg.1275	NODE_304_length_8091_cov_21.1801	5272	6165	8091	hypothetical protein	63.4877	3411D.bbro_GOM-MK_sox.fasta	accessory
fig|377144.46.peg.1276	NODE_304_length_8091_cov_21.1801	6165	6989	8091	Nitrous oxide reductase maturation transmembrane protein NosY	69.7358	3411D.bbro_GOM-MK_sox.fasta	accessory
fig|377144.46.peg.1277	NODE_304_length_8091_cov_21.1801	6958	7494	8091	hypothetical protein	75.1639	3411D.bbro_GOM-MK_sox.fasta	accessory
fig|377144.46.peg.1278	NODE_304_length_8091_cov_21.1801	7611	7736	8091	hypothetical protein	53.9841	3411D.bbro_GOM-MK_sox.fasta	accessory
fig|377144.46.peg.1281	NODE_30523_length_868_cov_15.1525	509	649	868	hypothetical protein	41.9574	3411D.bbro_GOM-MK_sox.fasta	core
fig|377144.46.peg.1290	NODE_3221_length_1936_cov_25.6788	200	688	1936	hypothetical protein	74.2352	3411D.bbro_GOM-MK_sox.fasta	accessory
fig|377144.46.peg.1291	NODE_3221_length_1936_cov_25.6788	700	936	1936	hypothetical protein	71.0759	3411D.bbro_GOM-MK_sox.fasta	accessory
fig|377144.46.peg.1293	NODE_322_length_7758_cov_2.79858	590	1543	7758	hypothetical protein	8.30503	3411D.bbro_GOM-MK_sox.fasta	accessory
fig|377144.46.peg.1294	NODE_322_length_7758_cov_2.79858	1531	2616	7758	hypothetical protein	9.17311	3411D.bbro_GOM-MK_sox.fasta	accessory
fig|377144.46.peg.1295	NODE_322_length_7758_cov_2.79858	2626	3492	7758	hypothetical protein	6.75202	3411D.bbro_GOM-MK_sox.fasta	accessory
fig|377144.46.peg.1296	NODE_322_length_7758_cov_2.79858	3485	4357	7758	hypothetical protein	9.31844	3411D.bbro_GOM-MK_sox.fasta	unique
fig|377144.46.peg.1297	NODE_322_length_7758_cov_2.79858	4375	6276	7758	hypothetical protein	7.73712	3411D.bbro_GOM-MK_sox.fasta	unique
fig|377144.46.peg.1298	NODE_322_length_7758_cov_2.79858	6292	7554	7758	hypothetical protein	7.94062	3411D.bbro_GOM-MK_sox.fasta	accessory
fig|377144.46.peg.1315	NODE_325_length_7641_cov_15.8372	317	535	7641	hypothetical protein	39.4292	3411D.bbro_GOM-MK_sox.fasta	accessory
fig|377144.46.peg.1316	NODE_325_length_7641_cov_15.8372	825	1877	7641	hypothetical protein	42.7968	3411D.bbro_GOM-MK_sox.fasta	accessory
fig|377144.46.peg.1317	NODE_325_length_7641_cov_15.8372	1890	3983	7641	hypothetical protein	42.3362	3411D.bbro_GOM-MK_sox.fasta	accessory
fig|377144.46.peg.1318	NODE_325_length_7641_cov_15.8372	4202	4849	7641	hypothetical protein	80.6204	3411D.bbro_GOM-MK_sox.fasta	accessory
fig|377144.46.peg.1319	NODE_325_length_7641_cov_15.8372	5053	6108	7641	Type II restriction enzyme HgiDI (EC 3.1.21.4);Ontology_term=KEGG_ENZYME:3.1.21.4	41.0975	3411D.bbro_GOM-MK_sox.fasta	accessory
fig|377144.46.peg.1320	NODE_325_length_7641_cov_15.8372	6105	7088	7641	DNA-cytosine methyltransferase (EC 2.1.1.37);Ontology_term=KEGG_ENZYME:2.1.1.37	42.502	3411D.bbro_GOM-MK_sox.fasta	accessory
fig|377144.46.peg.1321	NODE_325_length_7641_cov_15.8372	7314	7430	7641	hypothetical protein	41.6667	3411D.bbro_GOM-MK_sox.fasta	accessory
fig|377144.46.peg.1322	NODE_327_length_7594_cov_20.5668	251	1540	7594	hypothetical protein	9.8031	3411D.bbro_GOM-MK_sox.fasta	accessory
fig|377144.46.peg.1323	NODE_327_length_7594_cov_20.5668	2023	2190	7594	hypothetical protein	11.3333	3411D.bbro_GOM-MK_sox.fasta	accessory
fig|377144.46.peg.1324	NODE_327_length_7594_cov_20.5668	2213	2500	7594	hypothetical protein	8.32986	3411D.bbro_GOM-MK_sox.fasta	accessory
fig|377144.46.peg.1325	NODE_327_length_7594_cov_20.5668	2564	2887	7594	hypothetical protein	8.54938	3411D.bbro_GOM-MK_sox.fasta	accessory
fig|377144.46.peg.1326	NODE_327_length_7594_cov_20.5668	2889	3377	7594	hypothetical protein	8.65644	3411D.bbro_GOM-MK_sox.fasta	accessory
fig|377144.46.peg.1327	NODE_327_length_7594_cov_20.5668	3468	4847	7594	ATP-dependent 23S rRNA helicase DbpA	82.2667	3411D.bbro_GOM-MK_sox.fasta	accessory
fig|377144.46.peg.1332	NODE_327_length_7594_cov_20.5668	7118	7318	7594	High-affinity choline uptake protein BetT	72.7264	3411D.bbro_GOM-MK_sox.fasta	accessory
fig|377144.46.peg.1373	NODE_33213_length_845_cov_26.2786	333	449	845	hypothetical protein	64.188	3411D.bbro_GOM-MK_sox.fasta	accessory
fig|377144.46.peg.1374	NODE_33213_length_845_cov_26.2786	589	702	845	hypothetical protein	39.6667	3411D.bbro_GOM-MK_sox.fasta	accessory
fig|377144.46.peg.1377	NODE_3328_length_1907_cov_13.3253	583	1266	1907	hypothetical protein	42.1886	3411D.bbro_GOM-MK_sox.fasta	accessory
fig|377144.46.peg.1378	NODE_3328_length_1907_cov_13.3253	1337	1453	1907	hypothetical protein	36.0171	3411D.bbro_GOM-MK_sox.fasta	accessory
fig|377144.46.peg.1385	NODE_3381_length_1895_cov_18.1731	565	1068	1895	hypothetical protein	55.8948	3411D.bbro_GOM-MK_sox.fasta	accessory
fig|377144.46.peg.1386	NODE_3381_length_1895_cov_18.1731	1122	1343	1895	hypothetical protein	67.1441	3411D.bbro_GOM-MK_sox.fasta	accessory
fig|377144.46.peg.1389	NODE_339_length_7431_cov_18.8524	143	4372	7431	hypothetical protein	62.4014	3411D.bbro_GOM-MK_sox.fasta	accessory
fig|377144.46.peg.1390	NODE_339_length_7431_cov_18.8524	4514	4693	7431	hypothetical protein	54.55	3411D.bbro_GOM-MK_sox.fasta	accessory
fig|377144.46.peg.1391	NODE_339_length_7431_cov_18.8524	4713	7259	7431	High-affnity carbon uptake protein Hat/HatR	50.3871	3411D.bbro_GOM-MK_sox.fasta	accessory
fig|377144.46.peg.14	NODE_102_length_23285_cov_33.4483	10669	11106	23285	hypothetical protein	2.53881	3411D.bbro_GOM-MK_sox.fasta	unique
fig|377144.46.peg.1423	NODE_33_length_37294_cov_39.6817	31070	31342	37294	hypothetical protein	81.3223	3411D.bbro_GOM-MK_sox.fasta	accessory
fig|377144.46.peg.1425	NODE_33_length_37294_cov_39.6817	31639	35883	37294	Exonuclease SbcC	83.5357	3411D.bbro_GOM-MK_sox.fasta	accessory
fig|377144.46.peg.1426	NODE_33_length_37294_cov_39.6817	35962	36135	37294	hypothetical protein	67.3966	3411D.bbro_GOM-MK_sox.fasta	accessory
fig|377144.46.peg.1427	NODE_33_length_37294_cov_39.6817	36207	36608	37294	hypothetical protein	78.4925	3411D.bbro_GOM-MK_sox.fasta	accessory
fig|377144.46.peg.1428	NODE_33_length_37294_cov_39.6817	36757	36951	37294	hypothetical protein	72.4974	3411D.bbro_GOM-MK_sox.fasta	accessory
fig|377144.46.peg.1429	NODE_33_length_37294_cov_39.6817	36948	37079	37294	hypothetical protein	69.7955	3411D.bbro_GOM-MK_sox.fasta	accessory
fig|377144.46.peg.1436	NODE_341_length_7406_cov_23.334	140	1510	7406	Type I restriction-modification system%2C specificity subunit S	69.5675	3411D.bbro_GOM-MK_sox.fasta	accessory
fig|377144.46.peg.1437	NODE_341_length_7406_cov_23.334	1517	3880	7406	Type I restriction-modification system%2C restriction subunit R (EC 3.1.21.3);Ontology_term=KEGG_ENZYME:3.1.21.3	64.1591	3411D.bbro_GOM-MK_sox.fasta	accessory
fig|377144.46.peg.1438	NODE_341_length_7406_cov_23.334	3926	4864	7406	hypothetical protein	67.9372	3411D.bbro_GOM-MK_sox.fasta	accessory
fig|377144.46.peg.1439	NODE_341_length_7406_cov_23.334	4861	5403	7406	hypothetical protein	72.5175	3411D.bbro_GOM-MK_sox.fasta	accessory
fig|377144.46.peg.1440	NODE_341_length_7406_cov_23.334	5400	6911	7406	Acetyltransferase%2C GNAT family	67.7923	3411D.bbro_GOM-MK_sox.fasta	accessory
fig|377144.46.peg.1441	NODE_341_length_7406_cov_23.334	6889	7257	7406	hypothetical protein	65.0515	3411D.bbro_GOM-MK_sox.fasta	accessory
fig|377144.46.peg.1444	NODE_3440_length_1882_cov_21.3527	134	823	1882	hypothetical protein	62.0696	3411D.bbro_GOM-MK_sox.fasta	accessory
fig|377144.46.peg.1445	NODE_3440_length_1882_cov_21.3527	820	1626	1882	hypothetical protein	62.316	3411D.bbro_GOM-MK_sox.fasta	accessory
fig|377144.46.peg.1447	NODE_3449_length_1879_cov_2.92808	433	1680	1879	hypothetical protein	9.34696	3411D.bbro_GOM-MK_sox.fasta	accessory
fig|377144.46.peg.1456	NODE_34934_length_831_cov_11.8565	331	552	831	hypothetical protein	38.2342	3411D.bbro_GOM-MK_sox.fasta	accessory
fig|377144.46.peg.1476	NODE_34_length_37098_cov_31.2755	20267	20752	37098	hypothetical protein	81.107	3411D.bbro_GOM-MK_sox.fasta	core
fig|377144.46.peg.1477	NODE_34_length_37098_cov_31.2755	21034	22272	37098	NAD synthetase (EC 6.3.1.5) / Glutamine amidotransferase chain of NAD synthetase;Ontology_term=KEGG_ENZYME:6.3.1.5	85.0145	3411D.bbro_GOM-MK_sox.fasta	core
fig|377144.46.peg.1478	NODE_34_length_37098_cov_31.2755	22291	22941	37098	hypothetical protein	1.08449	3411D.bbro_GOM-MK_sox.fasta	unique
fig|377144.46.peg.1483	NODE_34_length_37098_cov_31.2755	26771	28066	37098	Glutamate/aspartate ABC transporter%2C ATP-binding protein GltL (TC 3.A.1.3.4)	38.8025	3411D.bbro_GOM-MK_sox.fasta	core
fig|377144.46.peg.1489	NODE_34_length_37098_cov_31.2755	31289	31441	37098	hypothetical protein	58.6863	3411D.bbro_GOM-MK_sox.fasta	accessory
fig|377144.46.peg.1490	NODE_34_length_37098_cov_31.2755	31469	31735	37098	hypothetical protein	50.5019	3411D.bbro_GOM-MK_sox.fasta	accessory
fig|377144.46.peg.1493	NODE_34_length_37098_cov_31.2755	33187	33453	37098	hypothetical protein	63.4869	3411D.bbro_GOM-MK_sox.fasta	accessory
fig|377144.46.peg.1494	NODE_34_length_37098_cov_31.2755	33484	33696	37098	hypothetical protein	59.6808	3411D.bbro_GOM-MK_sox.fasta	accessory
fig|377144.46.peg.1495	NODE_34_length_37098_cov_31.2755	33916	36534	37098	hypothetical protein	62.7866	3411D.bbro_GOM-MK_sox.fasta	accessory
fig|377144.46.peg.1498	NODE_350_length_7249_cov_44.394	490	606	7249	hypothetical protein	84.6496	3411D.bbro_GOM-MK_sox.fasta	accessory
fig|377144.46.peg.1515	NODE_3546_length_1852_cov_25.549	122	745	1852	hypothetical protein	78.1651	3411D.bbro_GOM-MK_sox.fasta	accessory
fig|377144.46.peg.1516	NODE_3546_length_1852_cov_25.549	742	1710	1852	hypothetical protein	78.2528	3411D.bbro_GOM-MK_sox.fasta	accessory
fig|377144.46.peg.1518	NODE_35712_length_825_cov_16.9628	159	617	825	hypothetical protein	52.8736	3411D.bbro_GOM-MK_sox.fasta	core
fig|377144.46.peg.1542	NODE_35_length_36924_cov_37.0896	36536	36763	36924	hypothetical protein	22.386	3411D.bbro_GOM-MK_sox.fasta	accessory
fig|377144.46.peg.1545	NODE_366_length_7019_cov_15.5833	234	551	7019	hypothetical protein	47.8836	3411D.bbro_GOM-MK_sox.fasta	accessory
fig|377144.46.peg.1546	NODE_366_length_7019_cov_15.5833	613	2775	7019	hypothetical protein	48.4535	3411D.bbro_GOM-MK_sox.fasta	accessory
fig|377144.46.peg.1547	NODE_366_length_7019_cov_15.5833	2849	3235	7019	hypothetical protein	39.5917	3411D.bbro_GOM-MK_sox.fasta	accessory
fig|377144.46.peg.1548	NODE_366_length_7019_cov_15.5833	3246	5726	7019	Helicase conserved C-terminal domain protein	48.0238	3411D.bbro_GOM-MK_sox.fasta	accessory
fig|377144.46.peg.1549	NODE_366_length_7019_cov_15.5833	5716	6549	7019	hypothetical protein	41.0216	3411D.bbro_GOM-MK_sox.fasta	accessory
fig|377144.46.peg.1550	NODE_366_length_7019_cov_15.5833	6631	6765	7019	hypothetical protein	42.363	3411D.bbro_GOM-MK_sox.fasta	accessory
fig|377144.46.peg.1554	NODE_375_length_6902_cov_20.7312	111	224	6902	hypothetical protein	51.3509	3411D.bbro_GOM-MK_sox.fasta	accessory
fig|377144.46.peg.1555	NODE_375_length_6902_cov_20.7312	342	608	6902	hypothetical protein	69.3633	3411D.bbro_GOM-MK_sox.fasta	unique
fig|377144.46.peg.1556	NODE_375_length_6902_cov_20.7312	848	1180	6902	hypothetical protein	59.3964	3411D.bbro_GOM-MK_sox.fasta	accessory
fig|377144.46.peg.1557	NODE_375_length_6902_cov_20.7312	1234	1374	6902	hypothetical protein	60.156	3411D.bbro_GOM-MK_sox.fasta	accessory
fig|377144.46.peg.1558	NODE_375_length_6902_cov_20.7312	1511	1693	6902	hypothetical protein	64.6885	3411D.bbro_GOM-MK_sox.fasta	accessory
fig|377144.46.peg.1559	NODE_375_length_6902_cov_20.7312	1739	2449	6902	hypothetical protein	60.6006	3411D.bbro_GOM-MK_sox.fasta	accessory
fig|377144.46.peg.1560	NODE_375_length_6902_cov_20.7312	2690	4510	6902	hypothetical protein	70.6145	3411D.bbro_GOM-MK_sox.fasta	accessory
fig|377144.46.peg.1561	NODE_375_length_6902_cov_20.7312	4623	4742	6902	hypothetical protein	58.4	3411D.bbro_GOM-MK_sox.fasta	accessory
fig|377144.46.peg.1562	NODE_375_length_6902_cov_20.7312	4934	6502	6902	hypothetical protein	62.2371	3411D.bbro_GOM-MK_sox.fasta	accessory
fig|377144.46.peg.1563	NODE_375_length_6902_cov_20.7312	6554	6724	6902	hypothetical protein	64.3567	3411D.bbro_GOM-MK_sox.fasta	accessory
fig|377144.46.peg.1565	NODE_37812_length_810_cov_14.3572	260	439	810	hypothetical protein	49.0556	3411D.bbro_GOM-MK_sox.fasta	accessory
fig|377144.46.peg.1584	NODE_382_length_6839_cov_21.2744	667	1212	6839	hypothetical protein	70.0733	3411D.bbro_GOM-MK_sox.fasta	accessory
fig|377144.46.peg.1585	NODE_382_length_6839_cov_21.2744	1197	4004	6839	hypothetical protein	63.338	3411D.bbro_GOM-MK_sox.fasta	accessory
fig|377144.46.peg.1586	NODE_382_length_6839_cov_21.2744	4114	5118	6839	hypothetical protein	63.4149	3411D.bbro_GOM-MK_sox.fasta	accessory
fig|377144.46.peg.1587	NODE_382_length_6839_cov_21.2744	5127	6179	6839	FIG00921294: hypothetical protein	61.7284	3411D.bbro_GOM-MK_sox.fasta	accessory
fig|377144.46.peg.1592	NODE_3874_length_1787_cov_20.7735	542	751	1787	hypothetical protein	65.4143	3411D.bbro_GOM-MK_sox.fasta	accessory
fig|377144.46.peg.1593	NODE_3874_length_1787_cov_20.7735	806	1186	1787	hypothetical protein	54.3963	3411D.bbro_GOM-MK_sox.fasta	accessory
fig|377144.46.peg.1597	NODE_391_length_6676_cov_24.5065	375	2528	6676	Type I restriction-modification system%2C DNA-methyltransferase subunit M (EC 2.1.1.72) / Type I restriction-modification system%2C specificity subunit S;Ontology_term=KEGG_ENZYME:2.1.1.72	78.7084	3411D.bbro_GOM-MK_sox.fasta	accessory
fig|377144.46.peg.1598	NODE_391_length_6676_cov_24.5065	2528	3382	6676	DNA-damage-inducible protein D	72.3591	3411D.bbro_GOM-MK_sox.fasta	accessory
fig|377144.46.peg.1599	NODE_391_length_6676_cov_24.5065	3375	4775	6676	Type I restriction-modification system%2C specificity subunit S	72.596	3411D.bbro_GOM-MK_sox.fasta	accessory
fig|377144.46.peg.1600	NODE_391_length_6676_cov_24.5065	4780	5877	6676	hypothetical protein	71.031	3411D.bbro_GOM-MK_sox.fasta	accessory
fig|377144.46.peg.1601	NODE_391_length_6676_cov_24.5065	6065	6208	6676	hypothetical protein	70.6597	3411D.bbro_GOM-MK_sox.fasta	accessory
fig|377144.46.peg.1602	NODE_391_length_6676_cov_24.5065	6344	6517	6676	hypothetical protein	66.8621	3411D.bbro_GOM-MK_sox.fasta	accessory
fig|377144.46.peg.166	NODE_1160_length_3232_cov_2.77166	752	943	3232	hypothetical protein	10.2344	3411D.bbro_GOM-MK_sox.fasta	unique
fig|377144.46.peg.167	NODE_1160_length_3232_cov_2.77166	1018	1677	3232	hypothetical protein	9.09545	3411D.bbro_GOM-MK_sox.fasta	unique
fig|377144.46.peg.168	NODE_1160_length_3232_cov_2.77166	2075	2206	3232	hypothetical protein	6	3411D.bbro_GOM-MK_sox.fasta	accessory
fig|377144.46.peg.169	NODE_1160_length_3232_cov_2.77166	2372	2635	3232	hypothetical protein	7.18939	3411D.bbro_GOM-MK_sox.fasta	accessory
fig|377144.46.peg.170	NODE_1160_length_3232_cov_2.77166	2725	2817	3232	hypothetical protein	10.129	3411D.bbro_GOM-MK_sox.fasta	accessory
fig|377144.46.peg.1702	NODE_3_length_98471_cov_40.3455	86033	86836	98471	hypothetical protein	5.80348	3411D.bbro_GOM-MK_sox.fasta	unique
fig|377144.46.peg.171	NODE_1160_length_3232_cov_2.77166	2831	2965	3232	hypothetical protein	2.07407	3411D.bbro_GOM-MK_sox.fasta	accessory
fig|377144.46.peg.172	NODE_1160_length_3232_cov_2.77166	2965	3129	3232	hypothetical protein	6.72121	3411D.bbro_GOM-MK_sox.fasta	accessory
fig|377144.46.peg.1720	NODE_40637_length_791_cov_20.9608	338	451	791	hypothetical protein	68.886	3411D.bbro_GOM-MK_sox.fasta	unique
fig|377144.46.peg.1721	NODE_40637_length_791_cov_20.9608	448	624	791	hypothetical protein	59.1977	3411D.bbro_GOM-MK_sox.fasta	unique
fig|377144.46.peg.1735	NODE_40947_length_789_cov_12.148	135	251	789	hypothetical protein	36.2051	3411D.bbro_GOM-MK_sox.fasta	accessory
fig|377144.46.peg.1736	NODE_40947_length_789_cov_12.148	391	630	789	hypothetical protein	32.9167	3411D.bbro_GOM-MK_sox.fasta	accessory
fig|377144.46.peg.1740	NODE_4132_length_1742_cov_3.66192	848	1366	1742	hypothetical protein	10.817	3411D.bbro_GOM-MK_sox.fasta	accessory
fig|377144.46.peg.1749	NODE_418_length_6367_cov_17.0207	302	772	6367	hypothetical protein	47.1699	3411D.bbro_GOM-MK_sox.fasta	accessory
fig|377144.46.peg.1750	NODE_418_length_6367_cov_17.0207	776	1804	6367	hypothetical protein	50.966	3411D.bbro_GOM-MK_sox.fasta	accessory
fig|377144.46.peg.1751	NODE_418_length_6367_cov_17.0207	1807	2700	6367	hypothetical protein	47.8512	3411D.bbro_GOM-MK_sox.fasta	accessory
fig|377144.46.peg.1752	NODE_418_length_6367_cov_17.0207	2697	5246	6367	hypothetical protein	49.3478	3411D.bbro_GOM-MK_sox.fasta	accessory
fig|377144.46.peg.1753	NODE_418_length_6367_cov_17.0207	5528	6100	6367	hypothetical protein	41.2356	3411D.bbro_GOM-MK_sox.fasta	accessory
fig|377144.46.peg.1765	NODE_428_length_6284_cov_37.7046	2888	3883	6284	hypothetical protein	41.1556	3411D.bbro_GOM-MK_sox.fasta	accessory
fig|377144.46.peg.1775	NODE_429_length_6281_cov_22.3393	3189	3362	6281	hypothetical protein	87.4828	3411D.bbro_GOM-MK_sox.fasta	accessory
fig|377144.46.peg.1780	NODE_4335_length_1707_cov_1.46582	303	962	1707	hypothetical protein	2.51212	3411D.bbro_GOM-MK_sox.fasta	unique
fig|377144.46.peg.1781	NODE_4335_length_1707_cov_1.46582	1131	1370	1707	hypothetical protein	6.69167	3411D.bbro_GOM-MK_sox.fasta	accessory
fig|377144.46.peg.1821	NODE_43_length_32185_cov_37.8651	26074	26226	32185	hypothetical protein	72.732	3411D.bbro_GOM-MK_sox.fasta	core
fig|377144.46.peg.1839	NODE_4642_length_1664_cov_16.3728	505	846	1664	hypothetical protein	43.4971	3411D.bbro_GOM-MK_sox.fasta	accessory
fig|377144.46.peg.1848	NODE_47624_length_750_cov_26.0562	498	638	750	hypothetical protein	55.9716	3411D.bbro_GOM-MK_sox.fasta	accessory
fig|377144.46.peg.1895	NODE_481_length_5741_cov_26.6448	1955	3742	5741	Translation elongation factor LepA	87.0554	3411D.bbro_GOM-MK_sox.fasta	core
fig|377144.46.peg.1896	NODE_481_length_5741_cov_26.6448	3781	4809	5741	hypothetical protein	58.8853	3411D.bbro_GOM-MK_sox.fasta	accessory
fig|377144.46.peg.1897	NODE_481_length_5741_cov_26.6448	4810	5454	5741	hypothetical protein	57.0837	3411D.bbro_GOM-MK_sox.fasta	accessory
fig|377144.46.peg.1904	NODE_48_length_31708_cov_43.6212	4796	5347	31708	Dihydrofolate reductase (EC 1.5.1.3);Ontology_term=KEGG_ENZYME:1.5.1.3	82.3949	3411D.bbro_GOM-MK_sox.fasta	core
fig|377144.46.peg.192	NODE_1197_length_3170_cov_25.3605	545	901	3170	hypothetical protein	81.6162	3411D.bbro_GOM-MK_sox.fasta	accessory
fig|377144.46.peg.193	NODE_1197_length_3170_cov_25.3605	933	3038	3170	hypothetical protein	78.2137	3411D.bbro_GOM-MK_sox.fasta	accessory
fig|377144.46.peg.1940	NODE_4992_length_1617_cov_17.3872	339	869	1617	hypothetical protein	53.5499	3411D.bbro_GOM-MK_sox.fasta	accessory
fig|377144.46.peg.1941	NODE_4992_length_1617_cov_17.3872	862	1065	1617	hypothetical protein	60.8971	3411D.bbro_GOM-MK_sox.fasta	accessory
fig|377144.46.peg.1946	NODE_501_length_5537_cov_21.2431	524	787	5537	hypothetical protein	47.4924	3411D.bbro_GOM-MK_sox.fasta	accessory
fig|377144.46.peg.1947	NODE_501_length_5537_cov_21.2431	914	2308	5537	hypothetical protein	58.4366	3411D.bbro_GOM-MK_sox.fasta	accessory
fig|377144.46.peg.1948	NODE_501_length_5537_cov_21.2431	2424	3023	5537	hypothetical protein	55.4133	3411D.bbro_GOM-MK_sox.fasta	accessory
fig|377144.46.peg.1949	NODE_501_length_5537_cov_21.2431	3196	4176	5537	Integron integrase IntI2	52.7523	3411D.bbro_GOM-MK_sox.fasta	accessory
fig|377144.46.peg.195	NODE_119861_length_528_cov_20.2668	242	364	528	hypothetical protein	55.5447	3411D.bbro_GOM-MK_sox.fasta	accessory
fig|377144.46.peg.1950	NODE_501_length_5537_cov_21.2431	4414	4860	5537	tRNA threonylcarbamoyladenosine biosynthesis protein TsaE	52.4027	3411D.bbro_GOM-MK_sox.fasta	core
fig|377144.46.peg.1951	NODE_501_length_5537_cov_21.2431	5220	5354	5537	hypothetical protein	63.6074	3411D.bbro_GOM-MK_sox.fasta	accessory
fig|377144.46.peg.1957	NODE_5201_length_1588_cov_26.4736	513	713	1588	hypothetical protein	86.9751	3411D.bbro_GOM-MK_sox.fasta	accessory
fig|377144.46.peg.1958	NODE_5201_length_1588_cov_26.4736	729	1259	1588	hypothetical protein	73.8625	3411D.bbro_GOM-MK_sox.fasta	accessory
fig|377144.46.peg.1963	NODE_5396_length_1566_cov_20.1855	376	705	1566	hypothetical protein	57.1273	3411D.bbro_GOM-MK_sox.fasta	accessory
fig|377144.46.peg.1964	NODE_5396_length_1566_cov_20.1855	800	1126	1566	hypothetical protein	58.1621	3411D.bbro_GOM-MK_sox.fasta	accessory
fig|377144.46.peg.1970	NODE_543_length_5179_cov_26.4145	2749	3663	5179	hypothetical protein	69.435	3411D.bbro_GOM-MK_sox.fasta	accessory
fig|377144.46.peg.1971	NODE_543_length_5179_cov_26.4145	3912	4130	5179	hypothetical protein	70.8174	3411D.bbro_GOM-MK_sox.fasta	accessory
fig|377144.46.peg.1972	NODE_543_length_5179_cov_26.4145	4186	4707	5179	hypothetical protein	63.8295	3411D.bbro_GOM-MK_sox.fasta	accessory
fig|377144.46.peg.1980	NODE_559_length_5076_cov_2.69246	298	432	5076	hypothetical protein	11.1852	3411D.bbro_GOM-MK_sox.fasta	unique
fig|377144.46.peg.1981	NODE_559_length_5076_cov_2.69246	634	2508	5076	hypothetical protein	7.968	3411D.bbro_GOM-MK_sox.fasta	accessory
fig|377144.46.peg.1982	NODE_559_length_5076_cov_2.69246	2492	3532	5076	DNA-cytosine methyltransferase (EC 2.1.1.37);Ontology_term=KEGG_ENZYME:2.1.1.37	8.78482	3411D.bbro_GOM-MK_sox.fasta	accessory
fig|377144.46.peg.1983	NODE_559_length_5076_cov_2.69246	3762	3920	5076	hypothetical protein	7.79874	3411D.bbro_GOM-MK_sox.fasta	accessory
fig|377144.46.peg.1984	NODE_559_length_5076_cov_2.69246	3953	4081	5076	hypothetical protein	7.12403	3411D.bbro_GOM-MK_sox.fasta	accessory
fig|377144.46.peg.1985	NODE_559_length_5076_cov_2.69246	4153	4752	5076	hypothetical protein	7.69	3411D.bbro_GOM-MK_sox.fasta	accessory
fig|377144.46.peg.2004	NODE_55_length_30884_cov_40.1059	16944	17543	30884	hypothetical protein	1.00833	3411D.bbro_GOM-MK_sox.fasta	unique
fig|377144.46.peg.2006	NODE_55_length_30884_cov_40.1059	18788	19402	30884	hypothetical protein	1.20163	3411D.bbro_GOM-MK_sox.fasta	unique
fig|377144.46.peg.2028	NODE_564_length_5031_cov_3.21085	199	1296	5031	hypothetical protein	10.0984	3411D.bbro_GOM-MK_sox.fasta	accessory
fig|377144.46.peg.2029	NODE_564_length_5031_cov_3.21085	1286	2260	5031	hypothetical protein	9.18769	3411D.bbro_GOM-MK_sox.fasta	accessory
fig|377144.46.peg.2030	NODE_564_length_5031_cov_3.21085	2252	3691	5031	3'-phosphoadenosine 5'-phosphosulfate sulfurtransferase DndC	9.19236	3411D.bbro_GOM-MK_sox.fasta	accessory
fig|377144.46.peg.2031	NODE_564_length_5031_cov_3.21085	3755	4492	5031	hypothetical protein	9.6897	3411D.bbro_GOM-MK_sox.fasta	accessory
fig|377144.46.peg.2032	NODE_564_length_5031_cov_3.21085	4494	4808	5031	hypothetical protein	12.1524	3411D.bbro_GOM-MK_sox.fasta	accessory
fig|377144.46.peg.2037	NODE_565_length_5023_cov_22.7896	376	720	5023	hypothetical protein	45.0435	3411D.bbro_GOM-MK_sox.fasta	accessory
fig|377144.46.peg.2038	NODE_565_length_5023_cov_22.7896	798	941	5023	hypothetical protein	38.1181	3411D.bbro_GOM-MK_sox.fasta	accessory
fig|377144.46.peg.2039	NODE_565_length_5023_cov_22.7896	938	1111	5023	hypothetical protein	44.8448	3411D.bbro_GOM-MK_sox.fasta	accessory
fig|377144.46.peg.2040	NODE_565_length_5023_cov_22.7896	1160	1450	5023	hypothetical protein	39.7113	3411D.bbro_GOM-MK_sox.fasta	accessory
fig|377144.46.peg.2041	NODE_565_length_5023_cov_22.7896	1545	1754	5023	hypothetical protein	35.6286	3411D.bbro_GOM-MK_sox.fasta	accessory
fig|377144.46.peg.2042	NODE_565_length_5023_cov_22.7896	1751	1894	5023	hypothetical protein	61.7083	3411D.bbro_GOM-MK_sox.fasta	accessory
fig|377144.46.peg.2044	NODE_565_length_5023_cov_22.7896	2456	4864	5023	hypothetical protein	81.367	3411D.bbro_GOM-MK_sox.fasta	accessory
fig|377144.46.peg.2046	NODE_578_length_4955_cov_24.2956	191	958	4955	Sensor protein fixL (EC 2.7.3.-);Ontology_term=KEGG_ENZYME:2.7.3.-	69.112	3411D.bbro_GOM-MK_sox.fasta	accessory
fig|377144.46.peg.2047	NODE_578_length_4955_cov_24.2956	962	1870	4955	hypothetical protein	67.9615	3411D.bbro_GOM-MK_sox.fasta	accessory
fig|377144.46.peg.2048	NODE_578_length_4955_cov_24.2956	1867	2523	4955	hypothetical protein	71.5556	3411D.bbro_GOM-MK_sox.fasta	accessory
fig|377144.46.peg.2049	NODE_578_length_4955_cov_24.2956	2738	3367	4955	ulcer-associated gene restriction endonuclease (iceA)	74.3349	3411D.bbro_GOM-MK_sox.fasta	accessory
fig|377144.46.peg.2050	NODE_578_length_4955_cov_24.2956	3410	3628	4955	hypothetical protein	69.7032	3411D.bbro_GOM-MK_sox.fasta	accessory
fig|377144.46.peg.2051	NODE_578_length_4955_cov_24.2956	3618	3968	4955	hypothetical protein	70.6638	3411D.bbro_GOM-MK_sox.fasta	accessory
fig|377144.46.peg.2055	NODE_585_length_4904_cov_21.7174	1109	1756	4904	Undecaprenyl-phosphate galactosephosphotransferase (EC 2.7.8.6);Ontology_term=KEGG_ENZYME:2.7.8.6	65.2577	3411D.bbro_GOM-MK_sox.fasta	accessory
fig|377144.46.peg.2056	NODE_585_length_4904_cov_21.7174	1766	2992	4904	Orn/DAP/Arg family decarboxylase	63.5925	3411D.bbro_GOM-MK_sox.fasta	accessory
fig|377144.46.peg.2057	NODE_585_length_4904_cov_21.7174	3003	3926	4904	Branched-chain amino acid aminotransferase (EC 2.6.1.42);Ontology_term=KEGG_ENZYME:2.6.1.42	69.3236	3411D.bbro_GOM-MK_sox.fasta	accessory
fig|377144.46.peg.2058	NODE_585_length_4904_cov_21.7174	3930	4730	4904	hypothetical protein	67.3933	3411D.bbro_GOM-MK_sox.fasta	accessory
fig|377144.46.peg.2071	NODE_609_length_4739_cov_14.748	260	1000	4739	hypothetical protein	42.5344	3411D.bbro_GOM-MK_sox.fasta	accessory
fig|377144.46.peg.2072	NODE_609_length_4739_cov_14.748	997	2103	4739	Pleiotropic regulatory protein	39.7462	3411D.bbro_GOM-MK_sox.fasta	accessory
fig|377144.46.peg.2073	NODE_609_length_4739_cov_14.748	2096	2899	4739	Transketolase%2C N-terminal section (EC 2.2.1.1);Ontology_term=KEGG_ENZYME:2.2.1.1	40.8333	3411D.bbro_GOM-MK_sox.fasta	accessory
fig|377144.46.peg.2074	NODE_609_length_4739_cov_14.748	2892	3812	4739	Transketolase%2C C-terminal section (EC 2.2.1.1);Ontology_term=KEGG_ENZYME:2.2.1.1	39.215	3411D.bbro_GOM-MK_sox.fasta	accessory
fig|377144.46.peg.2075	NODE_609_length_4739_cov_14.748	3817	4542	4739	hypothetical protein	42.7562	3411D.bbro_GOM-MK_sox.fasta	accessory
fig|377144.46.peg.2077	NODE_612_length_4724_cov_24.3065	351	2618	4724	hypothetical protein	71.7668	3411D.bbro_GOM-MK_sox.fasta	accessory
fig|377144.46.peg.2078	NODE_612_length_4724_cov_24.3065	2787	2978	4724	hypothetical protein	70.625	3411D.bbro_GOM-MK_sox.fasta	accessory
fig|377144.46.peg.2079	NODE_612_length_4724_cov_24.3065	3033	3827	4724	Uncharacterized protein MSMEG_1245	71.8704	3411D.bbro_GOM-MK_sox.fasta	accessory
fig|377144.46.peg.2129	NODE_61_length_29935_cov_42.8951	29421	29537	29935	hypothetical protein	56.094	3411D.bbro_GOM-MK_sox.fasta	accessory
fig|377144.46.peg.2132	NODE_62124_length_684_cov_3.18492	154	318	684	hypothetical protein	14.1697	3411D.bbro_GOM-MK_sox.fasta	accessory
fig|377144.46.peg.2155	NODE_62_length_29930_cov_38.7572	13260	14942	29930	Phosphate starvation-inducible protein PhoH%2C predicted ATPase	61.5342	3411D.bbro_GOM-MK_sox.fasta	core
fig|377144.46.peg.2179	NODE_63710_length_678_cov_15.8385	264	398	678	hypothetical protein	58.3259	3411D.bbro_GOM-MK_sox.fasta	accessory
fig|377144.46.peg.2219	NODE_662_length_4469_cov_14.9113	394	594	4469	hypothetical protein	49.4279	3411D.bbro_GOM-MK_sox.fasta	core
fig|377144.46.peg.2220	NODE_662_length_4469_cov_14.9113	630	2078	4469	Type I restriction-modification system%2C DNA-methyltransferase subunit M (EC 2.1.1.72);Ontology_term=KEGG_ENZYME:2.1.1.72	48.7957	3411D.bbro_GOM-MK_sox.fasta	accessory
fig|377144.46.peg.2221	NODE_662_length_4469_cov_14.9113	2075	2842	4469	hypothetical protein	46.3594	3411D.bbro_GOM-MK_sox.fasta	accessory
fig|377144.46.peg.2222	NODE_662_length_4469_cov_14.9113	2835	3920	4469	Type I restriction-modification system%2C specificity subunit S	43.2118	3411D.bbro_GOM-MK_sox.fasta	accessory
fig|377144.46.peg.2226	NODE_669_length_4431_cov_26.677	265	387	4431	hypothetical protein	40.2439	3411D.bbro_GOM-MK_sox.fasta	accessory
fig|377144.46.peg.2227	NODE_669_length_4431_cov_26.677	603	2390	4431	Translation elongation factor LepA	7.27405	3411D.bbro_GOM-MK_sox.fasta	core
fig|377144.46.peg.2228	NODE_669_length_4431_cov_26.677	2435	2884	4431	Thiol peroxidase%2C Bcp-type (EC 1.11.1.15);Ontology_term=KEGG_ENZYME:1.11.1.15	0.946667	3411D.bbro_GOM-MK_sox.fasta	core
fig|377144.46.peg.2229	NODE_669_length_4431_cov_26.677	2881	3579	4431	3-demethylubiquinol 3-O-methyltransferase (EC 2.1.1.64) @ 2-polyprenyl-6-hydroxyphenyl methylase (EC 2.1.1.222);Ontology_term=KEGG_ENZYME:2.1.1.64,KEGG_ENZYME:2.1.1.222	8.83548	3411D.bbro_GOM-MK_sox.fasta	core
fig|377144.46.peg.2258	NODE_674_length_4415_cov_32.1772	300	1679	4415	ATP-dependent 23S rRNA helicase DbpA	28.3043	3411D.bbro_GOM-MK_sox.fasta	accessory
fig|377144.46.peg.2259	NODE_674_length_4415_cov_32.1772	1965	2528	4415	5-formyltetrahydrofolate cyclo-ligase (EC 6.3.3.2);Ontology_term=KEGG_ENZYME:6.3.3.2	0	3411D.bbro_GOM-MK_sox.fasta	core
fig|377144.46.peg.2260	NODE_674_length_4415_cov_32.1772	2668	3123	4415	hypothetical protein	0	3411D.bbro_GOM-MK_sox.fasta	accessory
fig|377144.46.peg.2261	NODE_674_length_4415_cov_32.1772	3367	3510	4415	hypothetical protein	9.5	3411D.bbro_GOM-MK_sox.fasta	accessory
fig|377144.46.peg.2262	NODE_674_length_4415_cov_32.1772	3859	3987	4415	High-affinity choline uptake protein BetT	47.4186	3411D.bbro_GOM-MK_sox.fasta	accessory
fig|377144.46.peg.2269	NODE_7023_length_1419_cov_25.555	383	982	1419	hypothetical protein	73.1717	3411D.bbro_GOM-MK_sox.fasta	accessory
fig|377144.46.peg.2272	NODE_7119_length_1413_cov_19.1843	841	954	1413	hypothetical protein	66.8246	3411D.bbro_GOM-MK_sox.fasta	core
fig|377144.46.peg.2273	NODE_7119_length_1413_cov_19.1843	1090	1215	1413	hypothetical protein	48.4683	3411D.bbro_GOM-MK_sox.fasta	accessory
fig|377144.46.peg.2276	NODE_714_length_4280_cov_30.4794	527	1042	4280	hypothetical protein	83.3159	3411D.bbro_GOM-MK_sox.fasta	accessory
fig|377144.46.peg.2279	NODE_714_length_4280_cov_30.4794	3204	3944	4280	hypothetical protein	79.1336	3411D.bbro_GOM-MK_sox.fasta	accessory
fig|377144.46.peg.2285	NODE_71_length_27123_cov_37.6827	4094	4213	27123	hypothetical protein	82.7417	3411D.bbro_GOM-MK_sox.fasta	accessory
fig|377144.46.peg.2286	NODE_71_length_27123_cov_37.6827	4222	4347	27123	hypothetical protein	71.7619	3411D.bbro_GOM-MK_sox.fasta	accessory
fig|377144.46.peg.229	NODE_1220_length_3128_cov_3.11296	284	415	3128	hypothetical protein	12.3712	3411D.bbro_GOM-MK_sox.fasta	accessory
fig|377144.46.peg.2290	NODE_71_length_27123_cov_37.6827	6726	7061	27123	hypothetical protein	87.119	3411D.bbro_GOM-MK_sox.fasta	core
fig|377144.46.peg.230	NODE_1220_length_3128_cov_3.11296	593	961	3128	Lj965 prophage protein	7.91599	3411D.bbro_GOM-MK_sox.fasta	accessory
fig|377144.46.peg.231	NODE_1220_length_3128_cov_3.11296	939	2438	3128	Acetyltransferase%2C GNAT family	9.024	3411D.bbro_GOM-MK_sox.fasta	accessory
fig|377144.46.peg.2313	NODE_721_length_4265_cov_28.8028	527	1042	4265	hypothetical protein	28.1124	3411D.bbro_GOM-MK_sox.fasta	accessory
fig|377144.46.peg.2314	NODE_721_length_4265_cov_28.8028	1111	1620	4265	hypothetical protein	0.0235294	3411D.bbro_GOM-MK_sox.fasta	accessory
fig|377144.46.peg.2315	NODE_721_length_4265_cov_28.8028	2218	3105	4265	Cell division inhibitor Slr1223 (YfcH in EC)%2C contains epimerase/dehydratase and DUF1731 domains	1.7973	3411D.bbro_GOM-MK_sox.fasta	accessory
fig|377144.46.peg.2316	NODE_721_length_4265_cov_28.8028	3204	3863	4265	hypothetical protein	28.0227	3411D.bbro_GOM-MK_sox.fasta	accessory
fig|377144.46.peg.232	NODE_1220_length_3128_cov_3.11296	2435	2977	3128	hypothetical protein	6.0442	3411D.bbro_GOM-MK_sox.fasta	accessory
fig|377144.46.peg.2321	NODE_736_length_4219_cov_12.3069	187	327	4219	hypothetical protein	35.9645	3411D.bbro_GOM-MK_sox.fasta	accessory
fig|377144.46.peg.2322	NODE_736_length_4219_cov_12.3069	512	628	4219	hypothetical protein	41.906	3411D.bbro_GOM-MK_sox.fasta	accessory
fig|377144.46.peg.2323	NODE_736_length_4219_cov_12.3069	800	937	4219	hypothetical protein	37.587	3411D.bbro_GOM-MK_sox.fasta	accessory
fig|377144.46.peg.2324	NODE_736_length_4219_cov_12.3069	934	1080	4219	hypothetical protein	31.7755	3411D.bbro_GOM-MK_sox.fasta	accessory
fig|377144.46.peg.2325	NODE_736_length_4219_cov_12.3069	1867	2001	4219	hypothetical protein	44.563	3411D.bbro_GOM-MK_sox.fasta	accessory
fig|377144.46.peg.2326	NODE_736_length_4219_cov_12.3069	2223	2321	4219	hypothetical protein	41.7273	3411D.bbro_GOM-MK_sox.fasta	accessory
fig|377144.46.peg.2327	NODE_736_length_4219_cov_12.3069	2558	2677	4219	hypothetical protein	48.3083	3411D.bbro_GOM-MK_sox.fasta	accessory
fig|377144.46.peg.2328	NODE_736_length_4219_cov_12.3069	2796	2936	4219	hypothetical protein	43.9787	3411D.bbro_GOM-MK_sox.fasta	accessory
fig|377144.46.peg.2329	NODE_736_length_4219_cov_12.3069	3412	3549	4219	Type cbb3 cytochrome oxidase biogenesis protein CcoI%3B Copper-translocating P-type ATPase (EC 3.6.3.4);Ontology_term=KEGG_ENZYME:3.6.3.4	39.6884	3411D.bbro_GOM-MK_sox.fasta	accessory
fig|377144.46.peg.2330	NODE_736_length_4219_cov_12.3069	3646	3792	4219	hypothetical protein	49.5782	3411D.bbro_GOM-MK_sox.fasta	accessory
fig|377144.46.peg.236	NODE_1223_length_3124_cov_3.95195	537	701	3124	hypothetical protein	9.87273	3411D.bbro_GOM-MK_sox.fasta	accessory
fig|377144.46.peg.237	NODE_1223_length_3124_cov_3.95195	835	1269	3124	hypothetical protein	10.6989	3411D.bbro_GOM-MK_sox.fasta	accessory
fig|377144.46.peg.238	NODE_1223_length_3124_cov_3.95195	1345	1752	3124	hypothetical protein	6.31618	3411D.bbro_GOM-MK_sox.fasta	accessory
fig|377144.46.peg.239	NODE_1223_length_3124_cov_3.95195	2069	2359	3124	Mobile element protein	22.2474	3411D.bbro_GOM-MK_sox.fasta	accessory
fig|377144.46.peg.2394	NODE_76887_length_633_cov_11.7549	379	495	633	hypothetical protein	28.6667	3411D.bbro_GOM-MK_sox.fasta	accessory
fig|377144.46.peg.2397	NODE_7743_length_1371_cov_19.209	126	419	1371	hypothetical protein	76.0068	3411D.bbro_GOM-MK_sox.fasta	accessory
fig|377144.46.peg.240	NODE_1223_length_3124_cov_3.95195	2442	2621	3124	hypothetical protein	14.1833	3411D.bbro_GOM-MK_sox.fasta	accessory
fig|377144.46.peg.2408	NODE_78912_length_627_cov_15.598	373	489	627	hypothetical protein	32.9231	3411D.bbro_GOM-MK_sox.fasta	accessory
fig|377144.46.peg.2412	NODE_8039_length_1352_cov_29.0547	111	254	1352	hypothetical protein	57.4931	3411D.bbro_GOM-MK_sox.fasta	accessory
fig|377144.46.peg.2413	NODE_8039_length_1352_cov_29.0547	291	842	1352	hypothetical protein	73.9529	3411D.bbro_GOM-MK_sox.fasta	accessory
fig|377144.46.peg.2418	NODE_808_length_4013_cov_23.4534	137	3343	4013	hypothetical protein	74.0558	3411D.bbro_GOM-MK_sox.fasta	core
fig|377144.46.peg.2419	NODE_808_length_4013_cov_23.4534	3422	3613	4013	hypothetical protein	46.2448	3411D.bbro_GOM-MK_sox.fasta	accessory
fig|377144.46.peg.2424	NODE_810_length_4011_cov_22.5075	274	807	4011	hypothetical protein	60.2079	3411D.bbro_GOM-MK_sox.fasta	accessory
fig|377144.46.peg.2425	NODE_810_length_4011_cov_22.5075	1039	1341	4011	Transposase and inactivated derivatives	57.5479	3411D.bbro_GOM-MK_sox.fasta	accessory
fig|377144.46.peg.2426	NODE_810_length_4011_cov_22.5075	1485	1646	4011	hypothetical protein	50.7963	3411D.bbro_GOM-MK_sox.fasta	accessory
fig|377144.46.peg.2427	NODE_810_length_4011_cov_22.5075	1657	2472	4011	hypothetical protein	62.3554	3411D.bbro_GOM-MK_sox.fasta	accessory
fig|377144.46.peg.2428	NODE_810_length_4011_cov_22.5075	2459	2920	4011	hypothetical protein	64.7965	3411D.bbro_GOM-MK_sox.fasta	accessory
fig|377144.46.peg.2429	NODE_810_length_4011_cov_22.5075	2989	3153	4011	hypothetical protein	65.9879	3411D.bbro_GOM-MK_sox.fasta	accessory
fig|377144.46.peg.2430	NODE_810_length_4011_cov_22.5075	3333	3803	4011	hypothetical protein	71.1486	3411D.bbro_GOM-MK_sox.fasta	core
fig|377144.46.peg.2438	NODE_824_length_3980_cov_23.212	2799	3875	3980	hypothetical protein	40.1755	3411D.bbro_GOM-MK_sox.fasta	core
fig|377144.46.peg.2440	NODE_830_length_3943_cov_3.17034	448	3585	3943	Type I restriction-modification system%2C DNA-methyltransferase subunit M (EC 2.1.1.72);Ontology_term=KEGG_ENZYME:2.1.1.72	9.71861	3411D.bbro_GOM-MK_sox.fasta	accessory
fig|377144.46.peg.2451	NODE_847_length_3900_cov_16.6552	223	2190	3900	hypothetical protein	48.563	3411D.bbro_GOM-MK_sox.fasta	accessory
fig|377144.46.peg.2452	NODE_847_length_3900_cov_16.6552	2200	3012	3900	Uncharacterized protein MSMEG_1245	44.3616	3411D.bbro_GOM-MK_sox.fasta	accessory
fig|377144.46.peg.2468	NODE_88064_length_601_cov_24.7658	273	392	601	hypothetical protein	70.9	3411D.bbro_GOM-MK_sox.fasta	core
fig|377144.46.peg.2473	NODE_88_length_25046_cov_33.3739	1961	2554	25046	Formate dehydrogenase-O%2C iron-sulfur subunit (EC 1.2.1.2)%3B Putative formate dehydrogenase iron-sulfur subunit (EC 1.2.1.2);Ontology_term=KEGG_ENZYME:1.2.1.2,KEGG_ENZYME:1.2.1.2	86.8215	3411D.bbro_GOM-MK_sox.fasta	core
fig|377144.46.peg.2495	NODE_88_length_25046_cov_33.3739	22326	23888	25046	Phage protein ea59	8.14843	3411D.bbro_GOM-MK_sox.fasta	accessory
fig|377144.46.peg.2496	NODE_88_length_25046_cov_33.3739	23872	24696	25046	hypothetical protein	8.55758	3411D.bbro_GOM-MK_sox.fasta	accessory
fig|377144.46.peg.2506	NODE_89_length_24957_cov_36.2999	10389	10595	24957	hypothetical protein	83.8889	3411D.bbro_GOM-MK_sox.fasta	accessory
fig|377144.46.peg.2527	NODE_920_length_3705_cov_20.7283	137	1180	3705	hypothetical protein	79.183	3411D.bbro_GOM-MK_sox.fasta	accessory
fig|377144.46.peg.2528	NODE_920_length_3705_cov_20.7283	1174	1767	3705	hypothetical protein	53.8906	3411D.bbro_GOM-MK_sox.fasta	accessory
fig|377144.46.peg.2529	NODE_920_length_3705_cov_20.7283	2005	3252	3705	hypothetical protein	52.2332	3411D.bbro_GOM-MK_sox.fasta	accessory
fig|377144.46.peg.2540	NODE_9526_length_1272_cov_14.5336	296	1087	1272	Phenazine biosynthesis protein PhzF like	39.9987	3411D.bbro_GOM-MK_sox.fasta	accessory
fig|377144.46.peg.2543	NODE_95526_length_582_cov_15.2352	247	378	582	hypothetical protein	59.3258	3411D.bbro_GOM-MK_sox.fasta	accessory
fig|377144.46.peg.257	NODE_122_length_19816_cov_42.8391	14611	15189	19816	hypothetical protein	4.56477	3411D.bbro_GOM-MK_sox.fasta	unique
fig|377144.46.peg.2573	NODE_96_length_24084_cov_36.0165	22399	22776	24084	hypothetical protein	71.5608	3411D.bbro_GOM-MK_sox.fasta	accessory
fig|377144.46.peg.2577	NODE_971_length_3561_cov_20.445	407	1522	3561	Putative DNA-binding protein in cluster with Type I restriction-modification system	55.2849	3411D.bbro_GOM-MK_sox.fasta	accessory
fig|377144.46.peg.2578	NODE_971_length_3561_cov_20.445	1519	2430	3561	hypothetical protein	70.2434	3411D.bbro_GOM-MK_sox.fasta	accessory
fig|377144.46.peg.2579	NODE_971_length_3561_cov_20.445	2529	2684	3561	hypothetical protein	72.5577	3411D.bbro_GOM-MK_sox.fasta	accessory
fig|377144.46.peg.2581	NODE_976_length_3551_cov_3.27395	302	565	3551	hypothetical protein	8.63636	3411D.bbro_GOM-MK_sox.fasta	accessory
fig|377144.46.peg.2582	NODE_976_length_3551_cov_3.27395	599	907	3551	hypothetical protein	6.69903	3411D.bbro_GOM-MK_sox.fasta	accessory
fig|377144.46.peg.2583	NODE_976_length_3551_cov_3.27395	973	1389	3551	hypothetical protein	10.3357	3411D.bbro_GOM-MK_sox.fasta	accessory
fig|377144.46.peg.2584	NODE_976_length_3551_cov_3.27395	1419	1862	3551	hypothetical protein	7.03829	3411D.bbro_GOM-MK_sox.fasta	accessory
fig|377144.46.peg.2585	NODE_976_length_3551_cov_3.27395	2313	2981	3551	hypothetical protein	11.0299	3411D.bbro_GOM-MK_sox.fasta	accessory
fig|377144.46.peg.264	NODE_12331_length_1164_cov_17.5053	389	937	1164	hypothetical protein	52.0419	3411D.bbro_GOM-MK_sox.fasta	accessory
fig|377144.46.peg.2664	NODE_9_length_54233_cov_42.4975	36916	37617	54233	hypothetical protein	5.63533	3411D.bbro_GOM-MK_sox.fasta	unique
fig|377144.46.peg.287	NODE_12_length_53275_cov_41.6774	9594	10370	53275	hypothetical protein	3.62677	3411D.bbro_GOM-MK_sox.fasta	unique
fig|377144.46.peg.29	NODE_1033_length_3456_cov_21.0844	395	1237	3456	hypothetical protein	66.3001	3411D.bbro_GOM-MK_sox.fasta	accessory
fig|377144.46.peg.30	NODE_1033_length_3456_cov_21.0844	1215	1712	3456	hypothetical protein	61.7871	3411D.bbro_GOM-MK_sox.fasta	accessory
fig|377144.46.peg.31	NODE_1033_length_3456_cov_21.0844	1870	2835	3456	hypothetical protein	64.7692	3411D.bbro_GOM-MK_sox.fasta	accessory
fig|377144.46.peg.32	NODE_1033_length_3456_cov_21.0844	2934	3107	3456	hypothetical protein	45.1954	3411D.bbro_GOM-MK_sox.fasta	accessory
fig|377144.46.peg.325	NODE_12_length_53275_cov_41.6774	41188	43548	53275	hypothetical protein	53.8695	3411D.bbro_GOM-MK_sox.fasta	accessory
fig|377144.46.peg.326	NODE_12_length_53275_cov_41.6774	43671	44528	53275	DNA adenine methylase (EC 2.1.1.72);Ontology_term=KEGG_ENZYME:2.1.1.72	76.5338	3411D.bbro_GOM-MK_sox.fasta	accessory
fig|377144.46.peg.33	NODE_1033_length_3456_cov_21.0844	3165	3326	3456	hypothetical protein	55.358	3411D.bbro_GOM-MK_sox.fasta	accessory
fig|377144.46.peg.334	NODE_12_length_53275_cov_41.6774	50966	51808	53275	hypothetical protein	82.07	3411D.bbro_GOM-MK_sox.fasta	core
fig|377144.46.peg.335	NODE_12_length_53275_cov_41.6774	51795	53093	53275	hypothetical protein	51.7698	3411D.bbro_GOM-MK_sox.fasta	accessory
fig|377144.46.peg.344	NODE_130_length_19170_cov_34.4146	3569	4651	19170	[4Fe-4S] cluster assembly scaffold protein Mrp (ApbC)	43.6454	3411D.bbro_GOM-MK_sox.fasta	core
fig|377144.46.peg.358	NODE_130_length_19170_cov_34.4146	17966	18694	19170	tRNA-(cytosine32)-2-thiocytidine synthetase TtcA	85.3141	3411D.bbro_GOM-MK_sox.fasta	core
fig|377144.46.peg.36	NODE_1039_length_3449_cov_17.6863	191	2254	3449	hypothetical protein	61.5233	3411D.bbro_GOM-MK_sox.fasta	accessory
fig|377144.46.peg.37	NODE_1039_length_3449_cov_17.6863	2251	2919	3449	hypothetical protein	68.1211	3411D.bbro_GOM-MK_sox.fasta	accessory
fig|377144.46.peg.38	NODE_1039_length_3449_cov_17.6863	2932	3159	3449	hypothetical protein	72.7632	3411D.bbro_GOM-MK_sox.fasta	accessory
fig|377144.46.peg.41	NODE_1046_length_3433_cov_17.4153	1084	2205	3433	hypothetical protein	46.2906	3411D.bbro_GOM-MK_sox.fasta	accessory
fig|377144.46.peg.414	NODE_13_length_50660_cov_42.1756	47095	47643	50660	ISSpo3%2C transposase	69.4117	3411D.bbro_GOM-MK_sox.fasta	accessory
fig|377144.46.peg.415	NODE_13_length_50660_cov_42.1756	47737	48015	50660	ISSpo3%2C transposase	74.8136	3411D.bbro_GOM-MK_sox.fasta	accessory
fig|377144.46.peg.416	NODE_13_length_50660_cov_42.1756	48019	50367	50660	hypothetical protein	76.9868	3411D.bbro_GOM-MK_sox.fasta	accessory
fig|377144.46.peg.417	NODE_13_length_50660_cov_42.1756	50364	50501	50660	hypothetical protein	82.9058	3411D.bbro_GOM-MK_sox.fasta	accessory
fig|377144.46.peg.419	NODE_1410_length_2875_cov_19.1991	199	351	2875	hypothetical protein	72.9869	3411D.bbro_GOM-MK_sox.fasta	accessory
fig|377144.46.peg.42	NODE_1046_length_3433_cov_17.4153	2222	3109	3433	hypothetical protein	83.8637	3411D.bbro_GOM-MK_sox.fasta	accessory
fig|377144.46.peg.420	NODE_1410_length_2875_cov_19.1991	391	609	2875	hypothetical protein	54.1553	3411D.bbro_GOM-MK_sox.fasta	accessory
fig|377144.46.peg.421	NODE_1410_length_2875_cov_19.1991	993	1130	2875	hypothetical protein	60.4058	3411D.bbro_GOM-MK_sox.fasta	accessory
fig|377144.46.peg.422	NODE_1410_length_2875_cov_19.1991	1237	1377	2875	hypothetical protein	58.234	3411D.bbro_GOM-MK_sox.fasta	accessory
fig|377144.46.peg.423	NODE_1410_length_2875_cov_19.1991	1422	2546	2875	hypothetical protein	58.4587	3411D.bbro_GOM-MK_sox.fasta	accessory
fig|377144.46.peg.502	NODE_150_length_17069_cov_27.2147	248	859	17069	Putative DNA-binding protein in cluster with Type I restriction-modification system	56.7288	3411D.bbro_GOM-MK_sox.fasta	accessory
fig|377144.46.peg.503	NODE_150_length_17069_cov_27.2147	856	5658	17069	hypothetical protein	68.0496	3411D.bbro_GOM-MK_sox.fasta	accessory
fig|377144.46.peg.505	NODE_150_length_17069_cov_27.2147	5992	6108	17069	hypothetical protein	64.2393	3411D.bbro_GOM-MK_sox.fasta	accessory
fig|377144.46.peg.506	NODE_150_length_17069_cov_27.2147	6174	7469	17069	hypothetical protein	71.2477	3411D.bbro_GOM-MK_sox.fasta	accessory
fig|377144.46.peg.507	NODE_150_length_17069_cov_27.2147	7528	7734	17069	hypothetical protein	59.5894	3411D.bbro_GOM-MK_sox.fasta	accessory
fig|377144.46.peg.508	NODE_150_length_17069_cov_27.2147	7865	8008	17069	UDP-N-acetylmuramoyl-L-alanine--D-glutamate ligase (EC 6.3.2.9);Ontology_term=KEGG_ENZYME:6.3.2.9	45.3125	3411D.bbro_GOM-MK_sox.fasta	accessory
fig|377144.46.peg.511	NODE_150_length_17069_cov_27.2147	11834	15394	17069	hypothetical protein	73.011	3411D.bbro_GOM-MK_sox.fasta	accessory
fig|377144.46.peg.512	NODE_150_length_17069_cov_27.2147	15394	15672	17069	hypothetical protein	55.7133	3411D.bbro_GOM-MK_sox.fasta	accessory
fig|377144.46.peg.513	NODE_150_length_17069_cov_27.2147	15689	15850	17069	Type I restriction-modification system%2C specificity subunit S	66.7222	3411D.bbro_GOM-MK_sox.fasta	accessory
fig|377144.46.peg.514	NODE_150_length_17069_cov_27.2147	16006	16911	17069	hypothetical protein	69.5519	3411D.bbro_GOM-MK_sox.fasta	accessory
fig|377144.46.peg.554	NODE_1589_length_2701_cov_3.13714	123	1280	2701	hypothetical protein	9.29275	3411D.bbro_GOM-MK_sox.fasta	unique
fig|377144.46.peg.619	NODE_160_length_16008_cov_27.4871	393	869	16008	hypothetical protein	52.7694	3411D.bbro_GOM-MK_sox.fasta	accessory
fig|377144.46.peg.620	NODE_160_length_16008_cov_27.4871	1032	1214	16008	hypothetical protein	44.7978	3411D.bbro_GOM-MK_sox.fasta	accessory
fig|377144.46.peg.621	NODE_160_length_16008_cov_27.4871	1556	2200	16008	hypothetical protein	46.3116	3411D.bbro_GOM-MK_sox.fasta	accessory
fig|377144.46.peg.623	NODE_160_length_16008_cov_27.4871	3882	4433	16008	hypothetical protein	47.7228	3411D.bbro_GOM-MK_sox.fasta	accessory
fig|377144.46.peg.624	NODE_160_length_16008_cov_27.4871	4433	6325	16008	hypothetical protein	47.8917	3411D.bbro_GOM-MK_sox.fasta	accessory
fig|377144.46.peg.625	NODE_160_length_16008_cov_27.4871	6491	6727	16008	hypothetical protein	44.7215	3411D.bbro_GOM-MK_sox.fasta	accessory
fig|377144.46.peg.627	NODE_160_length_16008_cov_27.4871	7942	8331	16008	hypothetical protein	43.3462	3411D.bbro_GOM-MK_sox.fasta	accessory
fig|377144.46.peg.628	NODE_160_length_16008_cov_27.4871	8328	15662	16008	hypothetical protein	61.1185	3411D.bbro_GOM-MK_sox.fasta	core
fig|377144.46.peg.650	NODE_168_length_14968_cov_37.6308	14191	14310	14968	hypothetical protein	85.6417	3411D.bbro_GOM-MK_sox.fasta	accessory
fig|377144.46.peg.671	NODE_171_length_14663_cov_25.0631	139	369	14663	hypothetical protein	76.9394	3411D.bbro_GOM-MK_sox.fasta	accessory
fig|377144.46.peg.672	NODE_171_length_14663_cov_25.0631	431	592	14663	hypothetical protein	81.5556	3411D.bbro_GOM-MK_sox.fasta	accessory
fig|377144.46.peg.673	NODE_171_length_14663_cov_25.0631	870	4643	14663	hypothetical protein	71.6749	3411D.bbro_GOM-MK_sox.fasta	accessory
fig|377144.46.peg.674	NODE_171_length_14663_cov_25.0631	4861	5049	14663	hypothetical protein	54.0952	3411D.bbro_GOM-MK_sox.fasta	accessory
fig|377144.46.peg.675	NODE_171_length_14663_cov_25.0631	5091	5237	14663	hypothetical protein	66.6122	3411D.bbro_GOM-MK_sox.fasta	accessory
fig|377144.46.peg.676	NODE_171_length_14663_cov_25.0631	5617	5871	14663	hypothetical protein	68.9333	3411D.bbro_GOM-MK_sox.fasta	accessory
fig|377144.46.peg.677	NODE_171_length_14663_cov_25.0631	6019	6267	14663	hypothetical protein	66.1365	3411D.bbro_GOM-MK_sox.fasta	accessory
fig|377144.46.peg.678	NODE_171_length_14663_cov_25.0631	6374	6814	14663	hypothetical protein	71.9478	3411D.bbro_GOM-MK_sox.fasta	accessory
fig|377144.46.peg.680	NODE_171_length_14663_cov_25.0631	7642	7839	14663	Type I restriction-modification system%2C restriction subunit R (EC 3.1.21.3);Ontology_term=KEGG_ENZYME:3.1.21.3	76.8939	3411D.bbro_GOM-MK_sox.fasta	accessory
fig|377144.46.peg.681	NODE_171_length_14663_cov_25.0631	7871	8656	14663	hypothetical protein	82.8524	3411D.bbro_GOM-MK_sox.fasta	accessory
fig|377144.46.peg.682	NODE_171_length_14663_cov_25.0631	8663	9052	14663	hypothetical protein	85.4179	3411D.bbro_GOM-MK_sox.fasta	accessory
fig|377144.46.peg.683	NODE_171_length_14663_cov_25.0631	9110	9238	14663	hypothetical protein	69.938	3411D.bbro_GOM-MK_sox.fasta	unique
fig|377144.46.peg.684	NODE_171_length_14663_cov_25.0631	9429	9617	14663	hypothetical protein	76.0053	3411D.bbro_GOM-MK_sox.fasta	accessory
fig|377144.46.peg.685	NODE_171_length_14663_cov_25.0631	9641	10060	14663	hypothetical protein	77.6905	3411D.bbro_GOM-MK_sox.fasta	accessory
fig|377144.46.peg.686	NODE_171_length_14663_cov_25.0631	10526	11260	14663	Maebl	67.3061	3411D.bbro_GOM-MK_sox.fasta	accessory
fig|377144.46.peg.687	NODE_171_length_14663_cov_25.0631	11422	11628	14663	hypothetical protein	77.1643	3411D.bbro_GOM-MK_sox.fasta	accessory
fig|377144.46.peg.688	NODE_171_length_14663_cov_25.0631	11637	11759	14663	hypothetical protein	71.1789	3411D.bbro_GOM-MK_sox.fasta	accessory
fig|377144.46.peg.689	NODE_171_length_14663_cov_25.0631	11945	13282	14663	Chromosome segregation ATPase	68.2691	3411D.bbro_GOM-MK_sox.fasta	accessory
fig|377144.46.peg.690	NODE_171_length_14663_cov_25.0631	13337	14098	14663	hypothetical protein	69.1575	3411D.bbro_GOM-MK_sox.fasta	accessory
fig|377144.46.peg.692	NODE_1739_length_2570_cov_18.3704	247	363	2570	hypothetical protein	47.1624	3411D.bbro_GOM-MK_sox.fasta	accessory
fig|377144.46.peg.693	NODE_1739_length_2570_cov_18.3704	651	788	2570	hypothetical protein	57.471	3411D.bbro_GOM-MK_sox.fasta	accessory
fig|377144.46.peg.694	NODE_1739_length_2570_cov_18.3704	1140	1283	2570	hypothetical protein	58.1528	3411D.bbro_GOM-MK_sox.fasta	accessory
fig|377144.46.peg.695	NODE_1739_length_2570_cov_18.3704	1358	1555	2570	hypothetical protein	65.6162	3411D.bbro_GOM-MK_sox.fasta	accessory
fig|377144.46.peg.696	NODE_1739_length_2570_cov_18.3704	1859	1996	2570	hypothetical protein	56.913	3411D.bbro_GOM-MK_sox.fasta	accessory
fig|377144.46.peg.702	NODE_183_length_13834_cov_2.81017	218	1165	13834	hypothetical protein	7.5654	3411D.bbro_GOM-MK_sox.fasta	accessory
fig|377144.46.peg.703	NODE_183_length_13834_cov_2.81017	1214	1978	13834	hypothetical protein	6.81176	3411D.bbro_GOM-MK_sox.fasta	accessory
fig|377144.46.peg.704	NODE_183_length_13834_cov_2.81017	2051	2308	13834	hypothetical protein	12.6279	3411D.bbro_GOM-MK_sox.fasta	accessory
fig|377144.46.peg.705	NODE_183_length_13834_cov_2.81017	2593	3315	13834	hypothetical protein	8.86722	3411D.bbro_GOM-MK_sox.fasta	accessory
fig|377144.46.peg.706	NODE_183_length_13834_cov_2.81017	3362	3481	13834	hypothetical protein	3.43333	3411D.bbro_GOM-MK_sox.fasta	unique
fig|377144.46.peg.707	NODE_183_length_13834_cov_2.81017	3537	3671	13834	hypothetical protein	7.31852	3411D.bbro_GOM-MK_sox.fasta	accessory
fig|377144.46.peg.708	NODE_183_length_13834_cov_2.81017	4061	4279	13834	hypothetical protein	7.379	3411D.bbro_GOM-MK_sox.fasta	accessory
fig|377144.46.peg.709	NODE_183_length_13834_cov_2.81017	4348	4587	13834	hypothetical protein	6.5	3411D.bbro_GOM-MK_sox.fasta	accessory
fig|377144.46.peg.710	NODE_183_length_13834_cov_2.81017	5066	5662	13834	hypothetical protein	12.1524	3411D.bbro_GOM-MK_sox.fasta	accessory
fig|377144.46.peg.711	NODE_183_length_13834_cov_2.81017	5672	5809	13834	hypothetical protein	10.6087	3411D.bbro_GOM-MK_sox.fasta	accessory
fig|377144.46.peg.712	NODE_183_length_13834_cov_2.81017	5813	6229	13834	hypothetical protein	10.0408	3411D.bbro_GOM-MK_sox.fasta	accessory
fig|377144.46.peg.713	NODE_183_length_13834_cov_2.81017	6257	6508	13834	hypothetical protein	6.6627	3411D.bbro_GOM-MK_sox.fasta	accessory
fig|377144.46.peg.714	NODE_183_length_13834_cov_2.81017	6508	6597	13834	hypothetical protein	6.8	3411D.bbro_GOM-MK_sox.fasta	accessory
fig|377144.46.peg.715	NODE_183_length_13834_cov_2.81017	6626	6727	13834	hypothetical protein	12.4118	3411D.bbro_GOM-MK_sox.fasta	accessory
fig|377144.46.peg.716	NODE_183_length_13834_cov_2.81017	6795	6983	13834	hypothetical protein	3.6455	3411D.bbro_GOM-MK_sox.fasta	unique
fig|377144.46.peg.717	NODE_183_length_13834_cov_2.81017	7020	7223	13834	hypothetical protein	9.69118	3411D.bbro_GOM-MK_sox.fasta	accessory
fig|377144.46.peg.718	NODE_183_length_13834_cov_2.81017	7215	8531	13834	hypothetical protein	8.61503	3411D.bbro_GOM-MK_sox.fasta	accessory
fig|377144.46.peg.719	NODE_183_length_13834_cov_2.81017	8518	9033	13834	hypothetical protein	9.35271	3411D.bbro_GOM-MK_sox.fasta	accessory
fig|377144.46.peg.720	NODE_183_length_13834_cov_2.81017	9163	9501	13834	hypothetical protein	11.7109	3411D.bbro_GOM-MK_sox.fasta	unique
fig|377144.46.peg.721	NODE_183_length_13834_cov_2.81017	9529	9618	13834	hypothetical protein	6.7	3411D.bbro_GOM-MK_sox.fasta	unique
fig|377144.46.peg.722	NODE_183_length_13834_cov_2.81017	9628	10095	13834	hypothetical protein	9.10256	3411D.bbro_GOM-MK_sox.fasta	accessory
fig|377144.46.peg.723	NODE_183_length_13834_cov_2.81017	10163	10318	13834	hypothetical protein	5.26282	3411D.bbro_GOM-MK_sox.fasta	accessory
fig|377144.46.peg.724	NODE_183_length_13834_cov_2.81017	10343	10477	13834	hypothetical protein	4.35556	3411D.bbro_GOM-MK_sox.fasta	accessory
fig|377144.46.peg.725	NODE_183_length_13834_cov_2.81017	11129	11251	13834	hypothetical protein	13.9837	3411D.bbro_GOM-MK_sox.fasta	accessory
fig|377144.46.peg.726	NODE_183_length_13834_cov_2.81017	11388	11765	13834	hypothetical protein	9.31217	3411D.bbro_GOM-MK_sox.fasta	unique
fig|377144.46.peg.727	NODE_183_length_13834_cov_2.81017	11861	12280	13834	hypothetical protein	11.019	3411D.bbro_GOM-MK_sox.fasta	accessory
fig|377144.46.peg.728	NODE_183_length_13834_cov_2.81017	12284	12469	13834	hypothetical protein	11.0215	3411D.bbro_GOM-MK_sox.fasta	accessory
fig|377144.46.peg.729	NODE_183_length_13834_cov_2.81017	12521	12784	13834	hypothetical protein	7.12121	3411D.bbro_GOM-MK_sox.fasta	accessory
fig|377144.46.peg.730	NODE_183_length_13834_cov_2.81017	12968	13510	13834	UPF0758 family protein	11.151	3411D.bbro_GOM-MK_sox.fasta	accessory
fig|377144.46.peg.732	NODE_1846_length_2488_cov_3.05252	135	974	2488	hypothetical protein	13.7631	3411D.bbro_GOM-MK_sox.fasta	accessory
fig|377144.46.peg.733	NODE_1846_length_2488_cov_3.05252	1118	1468	2488	hypothetical protein	14.9259	3411D.bbro_GOM-MK_sox.fasta	accessory
fig|377144.46.peg.734	NODE_1846_length_2488_cov_3.05252	1586	2269	2488	HNH endonuclease	11.7734	3411D.bbro_GOM-MK_sox.fasta	accessory
fig|377144.46.peg.735	NODE_1853_length_2483_cov_16.3667	417	1091	2483	hypothetical protein	45.2859	3411D.bbro_GOM-MK_sox.fasta	accessory
fig|377144.46.peg.736	NODE_1853_length_2483_cov_16.3667	1150	1662	2483	hypothetical protein	51.2437	3411D.bbro_GOM-MK_sox.fasta	accessory
fig|377144.46.peg.765	NODE_189_length_13468_cov_18.6886	264	431	13468	hypothetical protein	39.5238	3411D.bbro_GOM-MK_sox.fasta	accessory
fig|377144.46.peg.766	NODE_189_length_13468_cov_18.6886	672	989	13468	hypothetical protein	59.9088	3411D.bbro_GOM-MK_sox.fasta	accessory
fig|377144.46.peg.767	NODE_189_length_13468_cov_18.6886	986	1282	13468	hypothetical protein	57.2828	3411D.bbro_GOM-MK_sox.fasta	accessory
fig|377144.46.peg.768	NODE_189_length_13468_cov_18.6886	1724	4939	13468	Type I restriction-modification system%2C restriction subunit R (EC 3.1.21.3);Ontology_term=KEGG_ENZYME:3.1.21.3	48.6067	3411D.bbro_GOM-MK_sox.fasta	core
fig|377144.46.peg.769	NODE_189_length_13468_cov_18.6886	4966	5325	13468	hypothetical protein	45.0056	3411D.bbro_GOM-MK_sox.fasta	accessory
fig|377144.46.peg.770	NODE_189_length_13468_cov_18.6886	5351	6358	13468	Uncharacterized protein clustered with Type I restriction-modification system	55.6647	3411D.bbro_GOM-MK_sox.fasta	accessory
fig|377144.46.peg.771	NODE_189_length_13468_cov_18.6886	6358	7296	13468	hypothetical protein	56.2535	3411D.bbro_GOM-MK_sox.fasta	accessory
fig|377144.46.peg.772	NODE_189_length_13468_cov_18.6886	7298	7849	13468	hypothetical protein	49.2029	3411D.bbro_GOM-MK_sox.fasta	accessory
fig|377144.46.peg.773	NODE_189_length_13468_cov_18.6886	7846	8976	13468	hypothetical protein	54.2378	3411D.bbro_GOM-MK_sox.fasta	accessory
fig|377144.46.peg.774	NODE_189_length_13468_cov_18.6886	8966	10672	13468	Type I restriction-modification system%2C DNA-methyltransferase subunit M (EC 2.1.1.72);Ontology_term=KEGG_ENZYME:2.1.1.72	53.5138	3411D.bbro_GOM-MK_sox.fasta	accessory
fig|377144.46.peg.775	NODE_189_length_13468_cov_18.6886	10793	11347	13468	hypothetical protein	49.4486	3411D.bbro_GOM-MK_sox.fasta	accessory
fig|377144.46.peg.776	NODE_189_length_13468_cov_18.6886	11362	11853	13468	hypothetical protein	49.7317	3411D.bbro_GOM-MK_sox.fasta	accessory
fig|377144.46.peg.777	NODE_189_length_13468_cov_18.6886	12054	12218	13468	hypothetical protein	44.9758	3411D.bbro_GOM-MK_sox.fasta	accessory
fig|377144.46.peg.778	NODE_189_length_13468_cov_18.6886	12428	12880	13468	hypothetical protein	61.9294	3411D.bbro_GOM-MK_sox.fasta	accessory
fig|377144.46.peg.779	NODE_189_length_13468_cov_18.6886	13191	13304	13468	hypothetical protein	46.1667	3411D.bbro_GOM-MK_sox.fasta	accessory
fig|377144.46.peg.785	NODE_1924_length_2438_cov_15.9273	257	868	2438	hypothetical protein	50.2549	3411D.bbro_GOM-MK_sox.fasta	core
fig|377144.46.peg.786	NODE_1924_length_2438_cov_15.9273	1075	1389	2438	hypothetical protein	40.0921	3411D.bbro_GOM-MK_sox.fasta	accessory
fig|377144.46.peg.787	NODE_1924_length_2438_cov_15.9273	1395	1787	2438	hypothetical protein	44.9211	3411D.bbro_GOM-MK_sox.fasta	accessory
fig|377144.46.peg.788	NODE_1924_length_2438_cov_15.9273	1747	2142	2438	Mobile element protein	64.2121	3411D.bbro_GOM-MK_sox.fasta	accessory
fig|377144.46.peg.791	NODE_195_length_13274_cov_2.63254	141	563	13274	hypothetical protein	7.00946	3411D.bbro_GOM-MK_sox.fasta	accessory
fig|377144.46.peg.792	NODE_195_length_13274_cov_2.63254	600	1400	13274	hypothetical protein	10.3421	3411D.bbro_GOM-MK_sox.fasta	accessory
fig|377144.46.peg.793	NODE_195_length_13274_cov_2.63254	1408	2244	13274	hypothetical protein	8.86738	3411D.bbro_GOM-MK_sox.fasta	accessory
fig|377144.46.peg.794	NODE_195_length_13274_cov_2.63254	2237	3139	13274	hypothetical protein	9.55703	3411D.bbro_GOM-MK_sox.fasta	accessory
fig|377144.46.peg.795	NODE_195_length_13274_cov_2.63254	3238	3744	13274	hypothetical protein	8.64694	3411D.bbro_GOM-MK_sox.fasta	accessory
fig|377144.46.peg.796	NODE_195_length_13274_cov_2.63254	3786	5060	13274	hypothetical protein	9.20471	3411D.bbro_GOM-MK_sox.fasta	accessory
fig|377144.46.peg.797	NODE_195_length_13274_cov_2.63254	5071	5433	13274	hypothetical protein	5.41322	3411D.bbro_GOM-MK_sox.fasta	accessory
fig|377144.46.peg.798	NODE_195_length_13274_cov_2.63254	5570	6913	13274	Phosphoribosylamine--glycine ligase (EC 6.3.4.13);Ontology_term=KEGG_ENZYME:6.3.4.13	8.89807	3411D.bbro_GOM-MK_sox.fasta	accessory
fig|377144.46.peg.799	NODE_195_length_13274_cov_2.63254	6978	7316	13274	hypothetical protein	7.33628	3411D.bbro_GOM-MK_sox.fasta	accessory
fig|377144.46.peg.800	NODE_195_length_13274_cov_2.63254	7614	7760	13274	hypothetical protein	7.7551	3411D.bbro_GOM-MK_sox.fasta	accessory
fig|377144.46.peg.801	NODE_195_length_13274_cov_2.63254	7965	8192	13274	hypothetical protein	5.6886	3411D.bbro_GOM-MK_sox.fasta	accessory
fig|377144.46.peg.802	NODE_195_length_13274_cov_2.63254	8318	8590	13274	hypothetical protein	8.28938	3411D.bbro_GOM-MK_sox.fasta	unique
fig|377144.46.peg.803	NODE_195_length_13274_cov_2.63254	8677	10614	13274	dNTP triphosphohydrolase%2C broad substrate specificity	5.59598	3411D.bbro_GOM-MK_sox.fasta	unique
fig|377144.46.peg.804	NODE_195_length_13274_cov_2.63254	10611	10817	13274	hypothetical protein	7.01932	3411D.bbro_GOM-MK_sox.fasta	unique
fig|377144.46.peg.805	NODE_195_length_13274_cov_2.63254	10864	11352	13274	hypothetical protein	7.07157	3411D.bbro_GOM-MK_sox.fasta	unique
fig|377144.46.peg.806	NODE_195_length_13274_cov_2.63254	11489	11647	13274	hypothetical protein	4.69182	3411D.bbro_GOM-MK_sox.fasta	accessory
fig|377144.46.peg.807	NODE_195_length_13274_cov_2.63254	11637	11861	13274	hypothetical protein	4.83111	3411D.bbro_GOM-MK_sox.fasta	unique
fig|377144.46.peg.808	NODE_195_length_13274_cov_2.63254	11883	12596	13274	Adenine-specific methyltransferase (EC 2.1.1.72);Ontology_term=KEGG_ENZYME:2.1.1.72	6.79692	3411D.bbro_GOM-MK_sox.fasta	accessory
fig|377144.46.peg.809	NODE_195_length_13274_cov_2.63254	12730	13020	13274	hypothetical protein	6.57388	3411D.bbro_GOM-MK_sox.fasta	accessory
fig|377144.46.peg.814	NODE_201_length_12849_cov_23.9686	153	2138	12849	Type I restriction-modification system%2C specificity subunit S	50.1032	3411D.bbro_GOM-MK_sox.fasta	accessory
fig|377144.46.peg.815	NODE_201_length_12849_cov_23.9686	2141	2569	12849	hypothetical protein	50.0163	3411D.bbro_GOM-MK_sox.fasta	accessory
fig|377144.46.peg.816	NODE_201_length_12849_cov_23.9686	2566	3156	12849	hypothetical protein	47.022	3411D.bbro_GOM-MK_sox.fasta	accessory
fig|377144.46.peg.817	NODE_201_length_12849_cov_23.9686	3158	6223	12849	Type I restriction-modification system%2C restriction subunit R (EC 3.1.21.3);Ontology_term=KEGG_ENZYME:3.1.21.3	4.2456	3411D.bbro_GOM-MK_sox.fasta	accessory
fig|377144.46.peg.818	NODE_201_length_12849_cov_23.9686	6220	6879	12849	Putative predicted metal-dependent hydrolase	4.30455	3411D.bbro_GOM-MK_sox.fasta	accessory
fig|377144.46.peg.819	NODE_201_length_12849_cov_23.9686	6976	7119	12849	UDP-N-acetylmuramoyl-L-alanine--D-glutamate ligase (EC 6.3.2.9);Ontology_term=KEGG_ENZYME:6.3.2.9	41.0486	3411D.bbro_GOM-MK_sox.fasta	accessory
fig|377144.46.peg.820	NODE_201_length_12849_cov_23.9686	7153	11991	12849	hypothetical protein	45.9142	3411D.bbro_GOM-MK_sox.fasta	accessory
fig|377144.46.peg.821	NODE_201_length_12849_cov_23.9686	11988	12602	12849	Putative DNA-binding protein in cluster with Type I restriction-modification system	42.5382	3411D.bbro_GOM-MK_sox.fasta	accessory
fig|377144.46.peg.824	NODE_203_length_12820_cov_21.6655	233	367	12820	hypothetical protein	47.6519	3411D.bbro_GOM-MK_sox.fasta	unique
fig|377144.46.peg.825	NODE_203_length_12820_cov_21.6655	570	1757	12820	hypothetical protein	44.6313	3411D.bbro_GOM-MK_sox.fasta	accessory
fig|377144.46.peg.826	NODE_203_length_12820_cov_21.6655	1908	2060	12820	hypothetical protein	37.2941	3411D.bbro_GOM-MK_sox.fasta	accessory
fig|377144.46.peg.827	NODE_203_length_12820_cov_21.6655	2710	4260	12820	hypothetical protein	59.3204	3411D.bbro_GOM-MK_sox.fasta	accessory
fig|377144.46.peg.828	NODE_203_length_12820_cov_21.6655	4358	4459	12820	hypothetical protein	45.5882	3411D.bbro_GOM-MK_sox.fasta	accessory
fig|377144.46.peg.829	NODE_203_length_12820_cov_21.6655	4670	6748	12820	hypothetical protein	57.7658	3411D.bbro_GOM-MK_sox.fasta	accessory
fig|377144.46.peg.83	NODE_108_length_21665_cov_35.5128	7824	9779	21665	GTP-binding protein EngA	66.726	3411D.bbro_GOM-MK_sox.fasta	core
fig|377144.46.peg.830	NODE_203_length_12820_cov_21.6655	6861	6989	12820	hypothetical protein	52.2016	3411D.bbro_GOM-MK_sox.fasta	accessory
fig|377144.46.peg.835	NODE_203_length_12820_cov_21.6655	11982	12446	12820	hypothetical protein	75.7312	3411D.bbro_GOM-MK_sox.fasta	accessory
fig|377144.46.peg.836	NODE_203_length_12820_cov_21.6655	12470	12598	12820	hypothetical protein	81.0078	3411D.bbro_GOM-MK_sox.fasta	accessory
fig|377144.46.peg.838	NODE_2112_length_2333_cov_15.573	147	263	2333	hypothetical protein	79.5983	3411D.bbro_GOM-MK_sox.fasta	accessory
fig|377144.46.peg.839	NODE_2112_length_2333_cov_15.573	288	467	2333	hypothetical protein	43.0389	3411D.bbro_GOM-MK_sox.fasta	unique
fig|377144.46.peg.840	NODE_2112_length_2333_cov_15.573	505	933	2333	hypothetical protein	44.655	3411D.bbro_GOM-MK_sox.fasta	accessory
fig|377144.46.peg.841	NODE_2112_length_2333_cov_15.573	1028	1447	2333	hypothetical protein	40.3619	3411D.bbro_GOM-MK_sox.fasta	accessory
fig|377144.46.peg.842	NODE_2112_length_2333_cov_15.573	1600	1707	2333	hypothetical protein	42.8148	3411D.bbro_GOM-MK_sox.fasta	accessory
fig|377144.46.peg.843	NODE_2112_length_2333_cov_15.573	1836	1991	2333	hypothetical protein	52.9038	3411D.bbro_GOM-MK_sox.fasta	accessory
fig|377144.46.peg.853	NODE_216_length_12150_cov_42.7037	328	492	12150	hypothetical protein	58.0788	3411D.bbro_GOM-MK_sox.fasta	accessory
fig|377144.46.peg.866	NODE_2176_length_2307_cov_18.1151	176	328	2307	hypothetical protein	63.2092	3411D.bbro_GOM-MK_sox.fasta	accessory
fig|377144.46.peg.867	NODE_2176_length_2307_cov_18.1151	376	1875	2307	hypothetical protein	51.914	3411D.bbro_GOM-MK_sox.fasta	accessory
fig|377144.46.peg.873	NODE_21886_length_964_cov_2.14934	211	396	964	hypothetical protein	2.83871	3411D.bbro_GOM-MK_sox.fasta	accessory
fig|377144.46.peg.876	NODE_2206_length_2289_cov_22.9746	643	1554	2289	hypothetical protein	75.6382	3411D.bbro_GOM-MK_sox.fasta	accessory
fig|377144.46.peg.877	NODE_2206_length_2289_cov_22.9746	1554	2096	2289	hypothetical protein	72.3315	3411D.bbro_GOM-MK_sox.fasta	accessory
fig|377144.46.peg.880	NODE_220_length_11984_cov_37.858	281	544	11984	hypothetical protein	68.2689	3411D.bbro_GOM-MK_sox.fasta	accessory
fig|377144.46.peg.881	NODE_220_length_11984_cov_37.858	575	1324	11984	sensor protein fixL( EC:2.7.3.- );Ontology_term=KEGG_ENZYME:2.7.3.-	76.7293	3411D.bbro_GOM-MK_sox.fasta	accessory
fig|377144.46.peg.882	NODE_220_length_11984_cov_37.858	1302	1526	11984	hypothetical protein	64.6	3411D.bbro_GOM-MK_sox.fasta	accessory
fig|377144.46.peg.883	NODE_220_length_11984_cov_37.858	1597	2367	11984	Mu-like prophage protein gp29	73.6732	3411D.bbro_GOM-MK_sox.fasta	accessory
fig|377144.46.peg.884	NODE_220_length_11984_cov_37.858	2395	3252	11984	DNA adenine methylase (EC 2.1.1.72);Ontology_term=KEGG_ENZYME:2.1.1.72	61.6888	3411D.bbro_GOM-MK_sox.fasta	accessory
fig|377144.46.peg.885	NODE_220_length_11984_cov_37.858	3290	5635	11984	DNA topoisomerase I (EC 5.99.1.2);Ontology_term=KEGG_ENZYME:5.99.1.2	0.965899	3411D.bbro_GOM-MK_sox.fasta	core
fig|377144.46.peg.886	NODE_220_length_11984_cov_37.858	5635	6126	11984	Protein of unknown function Smg	0	3411D.bbro_GOM-MK_sox.fasta	core
fig|377144.46.peg.887	NODE_220_length_11984_cov_37.858	6134	7225	11984	Rossmann fold nucleotide-binding protein Smf possibly involved in DNA uptake	0.478022	3411D.bbro_GOM-MK_sox.fasta	core
fig|377144.46.peg.888	NODE_220_length_11984_cov_37.858	7339	7479	11984	LSU ribosomal protein L34p	0	3411D.bbro_GOM-MK_sox.fasta	core
fig|377144.46.peg.889	NODE_220_length_11984_cov_37.858	7479	7820	11984	Ribonuclease P protein component (EC 3.1.26.5);Ontology_term=KEGG_ENZYME:3.1.26.5	0	3411D.bbro_GOM-MK_sox.fasta	core
fig|377144.46.peg.890	NODE_220_length_11984_cov_37.858	7820	8044	11984	Membrane protein insertion efficiency factor YidD	0	3411D.bbro_GOM-MK_sox.fasta	core
fig|377144.46.peg.891	NODE_220_length_11984_cov_37.858	8062	9675	11984	Inner membrane protein translocase and chaperone YidC%2C long form	0.334572	3411D.bbro_GOM-MK_sox.fasta	core
fig|377144.46.peg.892	NODE_220_length_11984_cov_37.858	9690	10532	11984	hypothetical protein	46.7272	3411D.bbro_GOM-MK_sox.fasta	core
fig|377144.46.peg.893	NODE_220_length_11984_cov_37.858	10519	11802	11984	hypothetical protein	68.5981	3411D.bbro_GOM-MK_sox.fasta	accessory
fig|377144.46.peg.895	NODE_223_length_11872_cov_16.7401	517	645	11872	hypothetical protein	48.5116	3411D.bbro_GOM-MK_sox.fasta	accessory
fig|377144.46.peg.896	NODE_223_length_11872_cov_16.7401	674	925	11872	hypothetical protein	55.5992	3411D.bbro_GOM-MK_sox.fasta	accessory
fig|377144.46.peg.897	NODE_223_length_11872_cov_16.7401	1387	1518	11872	hypothetical protein	48.5606	3411D.bbro_GOM-MK_sox.fasta	accessory
fig|377144.46.peg.898	NODE_223_length_11872_cov_16.7401	1515	2435	11872	hypothetical protein	52.4191	3411D.bbro_GOM-MK_sox.fasta	accessory
fig|377144.46.peg.899	NODE_223_length_11872_cov_16.7401	2428	2895	11872	hypothetical protein	48.4722	3411D.bbro_GOM-MK_sox.fasta	accessory
fig|377144.46.peg.900	NODE_223_length_11872_cov_16.7401	2888	3625	11872	Oxidoreductase%2C short-chain dehydrogenase/reductase family	43.2141	3411D.bbro_GOM-MK_sox.fasta	accessory
fig|377144.46.peg.901	NODE_223_length_11872_cov_16.7401	3646	4281	11872	hypothetical protein	49.0519	3411D.bbro_GOM-MK_sox.fasta	accessory
fig|377144.46.peg.902	NODE_223_length_11872_cov_16.7401	4506	4724	11872	hypothetical protein	56.4292	3411D.bbro_GOM-MK_sox.fasta	accessory
fig|377144.46.peg.903	NODE_223_length_11872_cov_16.7401	4774	5658	11872	hypothetical protein	49.8011	3411D.bbro_GOM-MK_sox.fasta	accessory
fig|377144.46.peg.904	NODE_223_length_11872_cov_16.7401	5661	6920	11872	Cyclopropane-fatty-acyl-phospholipid synthase (EC 2.1.1.79);Ontology_term=KEGG_ENZYME:2.1.1.79	45.3675	3411D.bbro_GOM-MK_sox.fasta	accessory
fig|377144.46.peg.905	NODE_223_length_11872_cov_16.7401	7216	7380	11872	hypothetical protein	48.7576	3411D.bbro_GOM-MK_sox.fasta	accessory
fig|377144.46.peg.906	NODE_223_length_11872_cov_16.7401	7445	7618	11872	Uncharacterized protein pCM2_0059	39.1207	3411D.bbro_GOM-MK_sox.fasta	accessory
fig|377144.46.peg.907	NODE_223_length_11872_cov_16.7401	7742	8566	11872	hypothetical protein	52.2279	3411D.bbro_GOM-MK_sox.fasta	accessory
fig|377144.46.peg.908	NODE_223_length_11872_cov_16.7401	8559	9059	11872	hypothetical protein	41.6886	3411D.bbro_GOM-MK_sox.fasta	accessory
fig|377144.46.peg.909	NODE_223_length_11872_cov_16.7401	9117	9317	11872	hypothetical protein	45.1791	3411D.bbro_GOM-MK_sox.fasta	accessory
fig|377144.46.peg.910	NODE_223_length_11872_cov_16.7401	9354	9611	11872	hypothetical protein	39.7209	3411D.bbro_GOM-MK_sox.fasta	accessory
fig|377144.46.peg.911	NODE_223_length_11872_cov_16.7401	9898	10110	11872	hypothetical protein	40.8028	3411D.bbro_GOM-MK_sox.fasta	accessory
fig|377144.46.peg.912	NODE_223_length_11872_cov_16.7401	10135	10551	11872	hypothetical protein	58.1583	3411D.bbro_GOM-MK_sox.fasta	accessory
fig|377144.46.peg.913	NODE_223_length_11872_cov_16.7401	10622	10822	11872	hypothetical protein	69.1393	3411D.bbro_GOM-MK_sox.fasta	accessory
fig|377144.46.peg.914	NODE_223_length_11872_cov_16.7401	11000	11359	11872	UPF0758 family protein	72.0528	3411D.bbro_GOM-MK_sox.fasta	accessory
fig|377144.46.peg.916	NODE_2243_length_2272_cov_4.11142	1122	1367	2272	hypothetical protein	8.61789	3411D.bbro_GOM-MK_sox.fasta	accessory
fig|377144.46.peg.917	NODE_2243_length_2272_cov_4.11142	1485	1730	2272	hypothetical protein	12.1463	3411D.bbro_GOM-MK_sox.fasta	accessory
fig|377144.46.peg.918	NODE_2243_length_2272_cov_4.11142	1727	1963	2272	Mobile element protein	5.46835	3411D.bbro_GOM-MK_sox.fasta	accessory
fig|377144.46.peg.955	NODE_238_length_11287_cov_35.9222	295	549	11287	hypothetical protein	55.7647	3411D.bbro_GOM-MK_sox.fasta	accessory
fig|377144.46.peg.956	NODE_238_length_11287_cov_35.9222	580	969	11287	hypothetical protein	61.5513	3411D.bbro_GOM-MK_sox.fasta	accessory
fig|377144.46.peg.957	NODE_238_length_11287_cov_35.9222	973	1494	11287	hypothetical protein	58.9981	3411D.bbro_GOM-MK_sox.fasta	accessory
fig|377144.46.peg.958	NODE_238_length_11287_cov_35.9222	1500	1724	11287	hypothetical protein	49.96	3411D.bbro_GOM-MK_sox.fasta	accessory
fig|377144.46.peg.959	NODE_238_length_11287_cov_35.9222	1797	3143	11287	ISPg7%2C transposase	53.5664	3411D.bbro_GOM-MK_sox.fasta	core
fig|377144.46.peg.960	NODE_238_length_11287_cov_35.9222	3261	3494	11287	hypothetical protein	61.3248	3411D.bbro_GOM-MK_sox.fasta	unique
fig|377144.46.peg.961	NODE_238_length_11287_cov_35.9222	3634	10941	11287	hypothetical protein	51.055	3411D.bbro_GOM-MK_sox.fasta	core
fig|377144.46.peg.964	NODE_24125_length_935_cov_12.6968	291	722	935	hypothetical protein	36.4236	3411D.bbro_GOM-MK_sox.fasta	accessory
fig|377144.46.peg.965	NODE_2413_length_2208_cov_22.816	310	444	2208	hypothetical protein	79.8519	3411D.bbro_GOM-MK_sox.fasta	accessory
fig|377144.46.peg.966	NODE_2413_length_2208_cov_22.816	521	1015	2208	hypothetical protein	80.7091	3411D.bbro_GOM-MK_sox.fasta	accessory
fig|377144.46.peg.967	NODE_2413_length_2208_cov_22.816	1115	1255	2208	hypothetical protein	70.773	3411D.bbro_GOM-MK_sox.fasta	accessory
fig|377144.46.peg.968	NODE_2413_length_2208_cov_22.816	1247	1453	2208	hypothetical protein	70.1981	3411D.bbro_GOM-MK_sox.fasta	accessory
fig|377144.46.peg.969	NODE_2413_length_2208_cov_22.816	1489	1761	2208	hypothetical protein	60.9524	3411D.bbro_GOM-MK_sox.fasta	accessory
fig|377144.46.peg.97	NODE_110032_length_548_cov_13.6128	242	436	548	hypothetical protein	44.4256	3411D.bbro_GOM-MK_sox.fasta	accessory
fig|377144.46.peg.974	NODE_24296_length_933_cov_19.7543	291	722	933	hypothetical protein	57.3704	3411D.bbro_GOM-MK_sox.fasta	accessory
fig|377144.46.peg.976	NODE_2452_length_2189_cov_18.4767	135	1049	2189	hypothetical protein	54.1399	3411D.bbro_GOM-MK_sox.fasta	accessory
fig|377144.46.peg.977	NODE_2452_length_2189_cov_18.4767	1056	2033	2189	hypothetical protein	51.6207	3411D.bbro_GOM-MK_sox.fasta	accessory
fig|377144.46.peg.979	NODE_24570_length_930_cov_13.8132	467	658	930	hypothetical protein	46.4062	3411D.bbro_GOM-MK_sox.fasta	accessory
fig|377144.46.peg.984	NODE_2495_length_2175_cov_17.0884	185	1333	2175	hypothetical protein	49.4508	3411D.bbro_GOM-MK_sox.fasta	accessory
fig|377144.46.peg.987	NODE_249_length_10747_cov_19.9871	191	595	10747	hypothetical protein	60.5679	3411D.bbro_GOM-MK_sox.fasta	accessory
fig|377144.46.peg.988	NODE_249_length_10747_cov_19.9871	801	989	10747	hypothetical protein	68.1058	3411D.bbro_GOM-MK_sox.fasta	accessory
fig|377144.46.peg.989	NODE_249_length_10747_cov_19.9871	1667	1801	10747	hypothetical protein	60.4815	3411D.bbro_GOM-MK_sox.fasta	accessory
fig|377144.46.peg.990	NODE_249_length_10747_cov_19.9871	1903	2232	10747	hypothetical protein	63.0364	3411D.bbro_GOM-MK_sox.fasta	accessory
fig|377144.46.peg.991	NODE_249_length_10747_cov_19.9871	2229	2444	10747	hypothetical protein	62.7546	3411D.bbro_GOM-MK_sox.fasta	core
fig|377144.46.peg.992	NODE_249_length_10747_cov_19.9871	2588	3451	10747	Mobile element protein	64.1505	3411D.bbro_GOM-MK_sox.fasta	accessory
fig|377144.46.peg.993	NODE_249_length_10747_cov_19.9871	3457	3771	10747	hypothetical protein	61.0889	3411D.bbro_GOM-MK_sox.fasta	accessory
fig|377144.46.peg.994	NODE_249_length_10747_cov_19.9871	3944	4135	10747	hypothetical protein	50.4427	3411D.bbro_GOM-MK_sox.fasta	accessory
fig|377144.46.peg.995	NODE_249_length_10747_cov_19.9871	4135	4365	10747	hypothetical protein	50.4069	3411D.bbro_GOM-MK_sox.fasta	accessory
fig|377144.46.peg.996	NODE_249_length_10747_cov_19.9871	4764	4973	10747	hypothetical protein	63.6952	3411D.bbro_GOM-MK_sox.fasta	accessory
fig|377144.46.peg.997	NODE_249_length_10747_cov_19.9871	4994	5119	10747	hypothetical protein	69.4762	3411D.bbro_GOM-MK_sox.fasta	accessory
fig|377144.46.peg.998	NODE_249_length_10747_cov_19.9871	5284	5673	10747	hypothetical protein	63.4	3411D.bbro_GOM-MK_sox.fasta	accessory
fig|377144.46.peg.999	NODE_249_length_10747_cov_19.9871	5821	6039	10747	hypothetical protein	70.4384	3411D.bbro_GOM-MK_sox.fasta	accessory

### Sheet: 3411H.csv.csv
	contig	start_gene	end_gene	contig_length	annotation	coverage[x]	MAG	pangenome_category
fig|377144.50.peg.1267	NODE_4_length_190105_cov_15.7896	31054	31173	190105	hypothetical protein	71.1167	3411H.bbro_GOM-TY_sox.fasta	accessory
fig|377144.50.peg.1309	NODE_4_length_190105_cov_15.7896	71659	72249	190105	Ribonuclease T	74.6024	3411H.bbro_GOM-TY_sox.fasta	core
fig|377144.50.peg.132	NODE_1_length_526451_cov_16.1093	103311	103436	526451	hypothetical protein	75.9603	3411H.bbro_GOM-TY_sox.fasta	accessory
fig|377144.50.peg.1435	NODE_5_length_152799_cov_16.1822	2227	2628	152799	Rhodanese-related sulfurtransferase	73.5299	3411H.bbro_GOM-TY_sox.fasta	core
fig|377144.50.peg.1504	NODE_5_length_152799_cov_16.1822	69430	69609	152799	hypothetical protein	76.3944	3411H.bbro_GOM-TY_sox.fasta	unique
fig|377144.50.peg.1529	NODE_5_length_152799_cov_16.1822	100722	100913	152799	hypothetical protein	65.776	3411H.bbro_GOM-TY_sox.fasta	core
fig|377144.50.peg.1617	NODE_6_length_127990_cov_15.4565	64117	64302	127990	hypothetical protein	71.6989	3411H.bbro_GOM-TY_sox.fasta	accessory
fig|377144.50.peg.1649	NODE_6_length_127990_cov_15.4565	91485	91874	127990	hypothetical protein	74.3974	3411H.bbro_GOM-TY_sox.fasta	core
fig|377144.50.peg.1704	NODE_8_length_109935_cov_15.181	15091	15537	109935	hypothetical protein	76.4251	3411H.bbro_GOM-TY_sox.fasta	accessory
fig|377144.50.peg.1733	NODE_8_length_109935_cov_15.181	42955	43722	109935	Prolipoprotein diacylglyceryl transferase	75.2005	3411H.bbro_GOM-TY_sox.fasta	core
fig|377144.50.peg.1767	NODE_8_length_109935_cov_15.181	78601	79083	109935	Single-stranded DNA-binding protein	75.3582	3411H.bbro_GOM-TY_sox.fasta	core
fig|377144.50.peg.1789	NODE_8_length_109935_cov_15.181	97956	98117	109935	hypothetical protein	73.3272	3411H.bbro_GOM-TY_sox.fasta	accessory
fig|377144.50.peg.1799	NODE_8_length_109935_cov_15.181	108393	108689	109935	hypothetical protein	55.4613	3411H.bbro_GOM-TY_sox.fasta	core
fig|377144.50.peg.229	NODE_1_length_526451_cov_16.1093	199998	200159	526451	hypothetical protein	51.2469	3411H.bbro_GOM-TY_sox.fasta	accessory
fig|377144.50.peg.256	NODE_1_length_526451_cov_16.1093	235176	235484	526451	hypothetical protein	75.2233	3411H.bbro_GOM-TY_sox.fasta	accessory
fig|377144.50.peg.29	NODE_1_length_526451_cov_16.1093	1491	1859	526451	6-carboxy-5%2C6%2C7%2C8-tetrahydropterin synthase (EC 4.1.2.50);Ontology_term=KEGG_ENZYME:4.1.2.50	75.4499	3411H.bbro_GOM-TY_sox.fasta	core
fig|377144.50.peg.328	NODE_1_length_526451_cov_16.1093	294850	295005	526451	hypothetical protein	65.6731	3411H.bbro_GOM-TY_sox.fasta	core
fig|377144.50.peg.361	NODE_1_length_526451_cov_16.1093	326161	326415	526451	hypothetical protein	71.4745	3411H.bbro_GOM-TY_sox.fasta	accessory
fig|377144.50.peg.378	NODE_1_length_526451_cov_16.1093	341363	341911	526451	Molybdopterin adenylyltransferase (EC 2.7.7.75);Ontology_term=KEGG_ENZYME:2.7.7.75	73.5009	3411H.bbro_GOM-TY_sox.fasta	core
fig|377144.50.peg.472	NODE_1_length_526451_cov_16.1093	438395	440092	526451	Single-stranded-DNA-specific exonuclease RecJ	76.6808	3411H.bbro_GOM-TY_sox.fasta	core
fig|377144.50.peg.489	NODE_1_length_526451_cov_16.1093	454928	459262	526451	hypothetical protein	65.5998	3411H.bbro_GOM-TY_sox.fasta	core
fig|377144.50.peg.554	NODE_1_length_526451_cov_16.1093	515597	516550	526451	tRNA-dihydrouridine(20/20a) synthase (EC 1.3.1.91);Ontology_term=KEGG_ENZYME:1.3.1.91	66.304	3411H.bbro_GOM-TY_sox.fasta	core
fig|377144.50.peg.839	NODE_2_length_398293_cov_17.0575	248735	249925	398293	Translation elongation factor Tu	53.3165	3411H.bbro_GOM-TY_sox.fasta	core
fig|377144.50.peg.992	NODE_2_length_398293_cov_17.0575	376163	376357	398293	hypothetical protein	69.1949	3411H.bbro_GOM-TY_sox.fasta	accessory
fig|377144.50.peg.994	NODE_2_length_398293_cov_17.0575	380479	383673	398293	hypothetical protein	36.3991	3411H.bbro_GOM-TY_sox.fasta	core

### Sheet: 3411K.csv.csv
	contig	start_gene	end_gene	contig_length	annotation	coverage[x]	MAG	pangenome_category
fig|377144.53.peg.1052	NODE_19_length_31345_cov_6.64005	21843	21977	31345	hypothetical protein	38.0593	3411K.bbro_GOM-CH_sox.fasta	accessory
fig|377144.53.peg.1057	NODE_19_length_31345_cov_6.64005	24015	24155	31345	hypothetical protein	39.8511	3411K.bbro_GOM-CH_sox.fasta	accessory
fig|377144.53.peg.1064	NODE_19_length_31345_cov_6.64005	28704	29258	31345	hypothetical protein	48.6685	3411K.bbro_GOM-CH_sox.fasta	accessory
fig|377144.53.peg.1065	NODE_19_length_31345_cov_6.64005	29273	29764	31345	hypothetical protein	44.5549	3411K.bbro_GOM-CH_sox.fasta	accessory
fig|377144.53.peg.1066	NODE_19_length_31345_cov_6.64005	29966	30130	31345	hypothetical protein	28.2545	3411K.bbro_GOM-CH_sox.fasta	accessory
fig|377144.53.peg.1137	NODE_22_length_30797_cov_6.63649	25656	25847	30797	hypothetical protein	38.0885	3411K.bbro_GOM-CH_sox.fasta	accessory
fig|377144.53.peg.1138	NODE_22_length_30797_cov_6.63649	26316	26504	30797	hypothetical protein	37.2646	3411K.bbro_GOM-CH_sox.fasta	accessory
fig|377144.53.peg.1139	NODE_22_length_30797_cov_6.63649	26585	27160	30797	CRISPR-associated RecB family exonuclease Cas4	39.5417	3411K.bbro_GOM-CH_sox.fasta	accessory
fig|377144.53.peg.1142	NODE_22_length_30797_cov_6.63649	28455	29066	30797	Putative DNA-binding protein in cluster with Type I restriction-modification system	51.0294	3411K.bbro_GOM-CH_sox.fasta	accessory
fig|377144.53.peg.115	NODE_2_length_79936_cov_7.13295	232	1731	79936	hypothetical protein	14.8167	3411K.bbro_GOM-CH_sox.fasta	accessory
fig|377144.53.peg.116	NODE_2_length_79936_cov_7.13295	1779	1931	79936	hypothetical protein	19.7516	3411K.bbro_GOM-CH_sox.fasta	accessory
fig|377144.53.peg.1161	NODE_23_length_30551_cov_6.71121	20775	20891	30551	hypothetical protein	50.094	3411K.bbro_GOM-CH_sox.fasta	core
fig|377144.53.peg.1170	NODE_23_length_30551_cov_6.71121	29796	30215	30551	hypothetical protein	38.4976	3411K.bbro_GOM-CH_sox.fasta	accessory
fig|377144.53.peg.1173	NODE_25_length_29215_cov_6.58863	132	1589	29215	Chromosome segregation ATPase	49.7037	3411K.bbro_GOM-CH_sox.fasta	accessory
fig|377144.53.peg.1177	NODE_25_length_29215_cov_6.58863	5363	5653	29215	hypothetical protein	51.7113	3411K.bbro_GOM-CH_sox.fasta	accessory
fig|377144.53.peg.1205	NODE_25_length_29215_cov_6.58863	28013	28159	29215	hypothetical protein	48.483	3411K.bbro_GOM-CH_sox.fasta	accessory
fig|377144.53.peg.1209	NODE_26_length_28456_cov_6.51258	232	408	28456	hypothetical protein	35.6497	3411K.bbro_GOM-CH_sox.fasta	core
fig|377144.53.peg.1210	NODE_26_length_28456_cov_6.51258	442	771	28456	hypothetical protein	50.4818	3411K.bbro_GOM-CH_sox.fasta	accessory
fig|377144.53.peg.1211	NODE_26_length_28456_cov_6.51258	873	1007	28456	hypothetical protein	50.8741	3411K.bbro_GOM-CH_sox.fasta	accessory
fig|377144.53.peg.1213	NODE_26_length_28456_cov_6.51258	1927	2493	28456	hypothetical protein	46.4832	3411K.bbro_GOM-CH_sox.fasta	accessory
fig|377144.53.peg.1266	NODE_28_length_27820_cov_6.49926	3500	4591	27820	hypothetical protein	47.3489	3411K.bbro_GOM-CH_sox.fasta	core
fig|377144.53.peg.1307	NODE_29_length_27757_cov_7.27372	9800	9949	27757	hypothetical protein	48.7733	3411K.bbro_GOM-CH_sox.fasta	core
fig|377144.53.peg.133	NODE_2_length_79936_cov_7.13295	19083	19199	79936	hypothetical protein	48.9402	3411K.bbro_GOM-CH_sox.fasta	accessory
fig|377144.53.peg.1333	NODE_30_length_27682_cov_6.6327	2037	2336	27682	hypothetical protein	39.46	3411K.bbro_GOM-CH_sox.fasta	accessory
fig|377144.53.peg.1334	NODE_30_length_27682_cov_6.6327	2362	3417	27682	DNA-cytosine methyltransferase (EC 2.1.1.37);Ontology_term=KEGG_ENZYME:2.1.1.37	46.3059	3411K.bbro_GOM-CH_sox.fasta	accessory
fig|377144.53.peg.1335	NODE_30_length_27682_cov_6.6327	3392	4792	27682	FIG01235466: hypothetical protein	45.4918	3411K.bbro_GOM-CH_sox.fasta	accessory
fig|377144.53.peg.1338	NODE_30_length_27682_cov_6.6327	8354	10384	27682	FIG01232333: hypothetical protein	50.1526	3411K.bbro_GOM-CH_sox.fasta	accessory
fig|377144.53.peg.1375	NODE_34_length_25313_cov_7.21444	3028	3159	25313	hypothetical protein	31.6439	3411K.bbro_GOM-CH_sox.fasta	accessory
fig|377144.53.peg.1413	NODE_40_length_21154_cov_7.41799	4079	4282	21154	hypothetical protein	44.0637	3411K.bbro_GOM-CH_sox.fasta	core
fig|377144.53.peg.1445	NODE_41_length_21023_cov_7.46947	13945	14118	21023	hypothetical protein	46.9828	3411K.bbro_GOM-CH_sox.fasta	core
fig|377144.53.peg.1503	NODE_49_length_19332_cov_7.51393	7873	8145	19332	hypothetical protein	44.8168	3411K.bbro_GOM-CH_sox.fasta	accessory
fig|377144.53.peg.1574	NODE_61_length_15913_cov_7.41404	1335	1604	15913	hypothetical protein	50.2296	3411K.bbro_GOM-CH_sox.fasta	core
fig|377144.53.peg.1608	NODE_62_length_15858_cov_6.74077	12222	13976	15858	hypothetical protein	22.416	3411K.bbro_GOM-CH_sox.fasta	accessory
fig|377144.53.peg.1609	NODE_62_length_15858_cov_6.74077	14084	14305	15858	hypothetical protein	19.6577	3411K.bbro_GOM-CH_sox.fasta	accessory
fig|377144.53.peg.1610	NODE_62_length_15858_cov_6.74077	15091	15501	15858	hypothetical protein	17.871	3411K.bbro_GOM-CH_sox.fasta	accessory
fig|377144.53.peg.1613	NODE_63_length_15576_cov_8.36332	1092	2489	15576	hypothetical protein	37.2396	3411K.bbro_GOM-CH_sox.fasta	unique
fig|377144.53.peg.1614	NODE_63_length_15576_cov_8.36332	2492	3358	15576	hypothetical protein	33.722	3411K.bbro_GOM-CH_sox.fasta	unique
fig|377144.53.peg.1616	NODE_63_length_15576_cov_8.36332	4224	5636	15576	hypothetical protein	35.0014	3411K.bbro_GOM-CH_sox.fasta	unique
fig|377144.53.peg.1617	NODE_63_length_15576_cov_8.36332	5656	6789	15576	hypothetical protein	37.7901	3411K.bbro_GOM-CH_sox.fasta	unique
fig|377144.53.peg.1618	NODE_63_length_15576_cov_8.36332	7257	7832	15576	hypothetical protein	33.1806	3411K.bbro_GOM-CH_sox.fasta	unique
fig|377144.53.peg.1619	NODE_63_length_15576_cov_8.36332	8002	10149	15576	hypothetical protein	38.3925	3411K.bbro_GOM-CH_sox.fasta	unique
fig|377144.53.peg.1620	NODE_63_length_15576_cov_8.36332	10388	10939	15576	possible (AF047705) unknown [Nitrosococcus oceani]	32.663	3411K.bbro_GOM-CH_sox.fasta	unique
fig|377144.53.peg.1621	NODE_63_length_15576_cov_8.36332	10977	11648	15576	4-(hydroxymethyl)-2-furancarboxaldehyde-phosphate synthase	39.5446	3411K.bbro_GOM-CH_sox.fasta	unique
fig|377144.53.peg.1622	NODE_63_length_15576_cov_8.36332	11645	12211	15576	hypothetical protein	35.5873	3411K.bbro_GOM-CH_sox.fasta	unique
fig|377144.53.peg.1623	NODE_63_length_15576_cov_8.36332	12208	13596	15576	Related to Dihydropteroate synthase	39.9266	3411K.bbro_GOM-CH_sox.fasta	unique
fig|377144.53.peg.1624	NODE_63_length_15576_cov_8.36332	13593	14189	15576	Archaeal flavoprotein COG1036	40.9079	3411K.bbro_GOM-CH_sox.fasta	unique
fig|377144.53.peg.1625	NODE_63_length_15576_cov_8.36332	14247	15074	15576	Dihydropteroate synthase (EC 2.5.1.15);Ontology_term=KEGG_ENZYME:2.5.1.15	43.4469	3411K.bbro_GOM-CH_sox.fasta	unique
fig|377144.53.peg.1632	NODE_67_length_14942_cov_6.20128	2672	3325	14942	hypothetical protein	31.8364	3411K.bbro_GOM-CH_sox.fasta	unique
fig|377144.53.peg.1634	NODE_67_length_14942_cov_6.20128	4475	4729	14942	hypothetical protein	49.7216	3411K.bbro_GOM-CH_sox.fasta	unique
fig|377144.53.peg.1658	NODE_69_length_14540_cov_6.84479	11048	11191	14540	hypothetical protein	47.8611	3411K.bbro_GOM-CH_sox.fasta	accessory
fig|377144.53.peg.1696	NODE_93_length_11586_cov_7.7306	5179	5436	11586	LSU ribosomal protein L27p	49.8915	3411K.bbro_GOM-CH_sox.fasta	core
fig|377144.53.peg.1697	NODE_93_length_11586_cov_7.7306	5449	5760	11586	LSU ribosomal protein L21p	52.0769	3411K.bbro_GOM-CH_sox.fasta	accessory
fig|377144.53.peg.1718	NODE_102_length_10866_cov_8.51839	188	307	10866	hypothetical protein	16.2667	3411K.bbro_GOM-CH_sox.fasta	accessory
fig|377144.53.peg.1741	NODE_121_length_9164_cov_10.7188	249	1436	9164	O-acetylhomoserine sulfhydrylase (EC 2.5.1.49) @ O-succinylhomoserine sulfhydrylase (EC 2.5.1.48);Ontology_term=KEGG_ENZYME:2.5.1.49,KEGG_ENZYME:2.5.1.48	44.3434	3411K.bbro_GOM-CH_sox.fasta	core
fig|377144.53.peg.1742	NODE_121_length_9164_cov_10.7188	1510	2004	9164	Nicotinamide-nucleotide amidase (EC 3.5.1.42);Ontology_term=KEGG_ENZYME:3.5.1.42	48.0505	3411K.bbro_GOM-CH_sox.fasta	unique
fig|377144.53.peg.1743	NODE_121_length_9164_cov_10.7188	2046	2699	9164	hypothetical protein	41.3532	3411K.bbro_GOM-CH_sox.fasta	unique
fig|377144.53.peg.1744	NODE_121_length_9164_cov_10.7188	2778	3410	9164	Phosphoribosylanthranilate isomerase (EC 5.3.1.24);Ontology_term=KEGG_ENZYME:5.3.1.24	29.4834	3411K.bbro_GOM-CH_sox.fasta	core
fig|377144.53.peg.1745	NODE_121_length_9164_cov_10.7188	3394	4605	9164	Tryptophan synthase beta chain (EC 4.2.1.20);Ontology_term=KEGG_ENZYME:4.2.1.20	28.0083	3411K.bbro_GOM-CH_sox.fasta	core
fig|377144.53.peg.1747	NODE_121_length_9164_cov_10.7188	5426	6295	9164	Acetyl-coenzyme A carboxyl transferase beta chain (EC 6.4.1.2);Ontology_term=KEGG_ENZYME:6.4.1.2	33.1057	3411K.bbro_GOM-CH_sox.fasta	core
fig|377144.53.peg.1748	NODE_121_length_9164_cov_10.7188	6383	7669	9164	Dihydrofolate synthase (EC 6.3.2.12) @ Folylpolyglutamate synthase (EC 6.3.2.17);Ontology_term=KEGG_ENZYME:6.3.2.12,KEGG_ENZYME:6.3.2.17	42.3023	3411K.bbro_GOM-CH_sox.fasta	unique
fig|377144.53.peg.1749	NODE_121_length_9164_cov_10.7188	7672	8175	9164	hypothetical protein	39.8869	3411K.bbro_GOM-CH_sox.fasta	unique
fig|377144.53.peg.1750	NODE_121_length_9164_cov_10.7188	8185	8703	9164	Colicin V production protein	19.3064	3411K.bbro_GOM-CH_sox.fasta	unique
fig|377144.53.peg.1804	NODE_157_length_7661_cov_6.85718	1390	1560	7661	hypothetical protein	51.924	3411K.bbro_GOM-CH_sox.fasta	accessory
fig|377144.53.peg.1822	NODE_162_length_7526_cov_7.69131	2455	2580	7526	hypothetical protein	48.4524	3411K.bbro_GOM-CH_sox.fasta	accessory
fig|377144.53.peg.1823	NODE_162_length_7526_cov_7.69131	2589	2708	7526	hypothetical protein	49.0417	3411K.bbro_GOM-CH_sox.fasta	accessory
fig|377144.53.peg.1836	NODE_177_length_7087_cov_6.4273	369	1580	7087	Type I restriction-modification system%2C specificity subunit S	46.5693	3411K.bbro_GOM-CH_sox.fasta	accessory
fig|377144.53.peg.1837	NODE_177_length_7087_cov_6.4273	1577	2974	7087	hypothetical protein	47.6788	3411K.bbro_GOM-CH_sox.fasta	accessory
fig|377144.53.peg.1845	NODE_185_length_6861_cov_6.55227	5061	5843	6861	hypothetical protein	50.6552	3411K.bbro_GOM-CH_sox.fasta	core
fig|377144.53.peg.1866	NODE_236_length_5577_cov_10.0519	164	355	5577	hypothetical protein	50.0052	3411K.bbro_GOM-CH_sox.fasta	accessory
fig|377144.53.peg.1876	NODE_257_length_5163_cov_7.48392	575	691	5163	hypothetical protein	35.2906	3411K.bbro_GOM-CH_sox.fasta	unique
fig|377144.53.peg.1892	NODE_277_length_4696_cov_6.95557	2350	2466	4696	hypothetical protein	50.8291	3411K.bbro_GOM-CH_sox.fasta	accessory
fig|377144.53.peg.19	NODE_1_length_106350_cov_6.94663	17882	18001	106350	hypothetical protein	48.3917	3411K.bbro_GOM-CH_sox.fasta	accessory
fig|377144.53.peg.1939	NODE_506_length_2301_cov_6.39742	1102	1656	2301	hypothetical protein	42.6234	3411K.bbro_GOM-CH_sox.fasta	accessory
fig|377144.53.peg.1940	NODE_506_length_2301_cov_6.39742	1662	1940	2301	hypothetical protein	41.8853	3411K.bbro_GOM-CH_sox.fasta	accessory
fig|377144.53.peg.1950	NODE_568_length_2013_cov_5.66331	816	1037	2013	hypothetical protein	48.7297	3411K.bbro_GOM-CH_sox.fasta	accessory
fig|377144.53.peg.1951	NODE_568_length_2013_cov_5.66331	1221	1415	2013	hypothetical protein	49.8051	3411K.bbro_GOM-CH_sox.fasta	unique
fig|377144.53.peg.1960	NODE_588_length_1952_cov_6.26192	280	420	1952	hypothetical protein	47.5319	3411K.bbro_GOM-CH_sox.fasta	accessory
fig|377144.53.peg.1966	NODE_606_length_1892_cov_5.33711	521	646	1892	hypothetical protein	38.619	3411K.bbro_GOM-CH_sox.fasta	unique
fig|377144.53.peg.1969	NODE_619_length_1856_cov_9.28109	170	376	1856	hypothetical protein	20.715	3411K.bbro_GOM-CH_sox.fasta	accessory
fig|377144.53.peg.1974	NODE_627_length_1836_cov_6.14804	998	1387	1836	hypothetical protein	47.1385	3411K.bbro_GOM-CH_sox.fasta	accessory
fig|377144.53.peg.1977	NODE_635_length_1805_cov_4.69666	1516	1701	1805	hypothetical protein	48.5323	3411K.bbro_GOM-CH_sox.fasta	accessory
fig|377144.53.peg.1985	NODE_678_length_1701_cov_19.0496	848	1411	1701	hypothetical protein	32.2358	3411K.bbro_GOM-CH_sox.fasta	unique
fig|377144.53.peg.1988	NODE_688_length_1668_cov_10.0681	308	463	1668	hypothetical protein	35.3654	3411K.bbro_GOM-CH_sox.fasta	accessory
fig|377144.53.peg.1989	NODE_688_length_1668_cov_10.0681	647	1333	1668	Mobile element protein	34.9578	3411K.bbro_GOM-CH_sox.fasta	accessory
fig|377144.53.peg.2029	NODE_1282_length_1042_cov_5.45792	370	534	1042	hypothetical protein	50	3411K.bbro_GOM-CH_sox.fasta	accessory
fig|377144.53.peg.203	NODE_2_length_79936_cov_7.13295	71198	71464	79936	hypothetical protein	51.4719	3411K.bbro_GOM-CH_sox.fasta	accessory
fig|377144.53.peg.2057	NODE_2206_length_812_cov_1.32117	157	336	812	hypothetical protein	22.5056	3411K.bbro_GOM-CH_sox.fasta	unique
fig|377144.53.peg.2058	NODE_2206_length_812_cov_1.32117	323	451	812	hypothetical protein	22.814	3411K.bbro_GOM-CH_sox.fasta	unique
fig|377144.53.peg.22	NODE_1_length_106350_cov_6.94663	26124	26252	106350	hypothetical protein	48.2946	3411K.bbro_GOM-CH_sox.fasta	accessory
fig|377144.53.peg.242	NODE_3_length_74256_cov_6.0766	29353	29997	74256	Phosphoheptose isomerase 1 (EC 5.3.1.-);Ontology_term=KEGG_ENZYME:5.3.1.-	37.1085	3411K.bbro_GOM-CH_sox.fasta	unique
fig|377144.53.peg.243	NODE_3_length_74256_cov_6.0766	29984	32284	74256	Acylphosphate phosphohydrolase (EC 3.6.1.7) / [NiFe] hydrogenase metallocenter assembly protein HypF;Ontology_term=KEGG_ENZYME:3.6.1.7	50.8466	3411K.bbro_GOM-CH_sox.fasta	unique
fig|377144.53.peg.244	NODE_3_length_74256_cov_6.0766	32288	32620	74256	hypothetical protein	46.4204	3411K.bbro_GOM-CH_sox.fasta	unique
fig|377144.53.peg.246	NODE_3_length_74256_cov_6.0766	33728	34858	74256	[NiFe] hydrogenase metallocenter assembly protein HypD	51.0486	3411K.bbro_GOM-CH_sox.fasta	unique
fig|377144.53.peg.247	NODE_3_length_74256_cov_6.0766	34858	35136	74256	[NiFe] hydrogenase metallocenter assembly protein HypC	49.4409	3411K.bbro_GOM-CH_sox.fasta	unique
fig|377144.53.peg.248	NODE_3_length_74256_cov_6.0766	35138	36391	74256	hypothetical protein	47.6156	3411K.bbro_GOM-CH_sox.fasta	unique
fig|377144.53.peg.250	NODE_3_length_74256_cov_6.0766	37199	37543	74256	hypothetical protein	45.2696	3411K.bbro_GOM-CH_sox.fasta	unique
fig|377144.53.peg.255	NODE_3_length_74256_cov_6.0766	40360	40767	74256	hypothetical protein	46.6642	3411K.bbro_GOM-CH_sox.fasta	unique
fig|377144.53.peg.257	NODE_3_length_74256_cov_6.0766	41085	41774	74256	Uptake [NiFe] hydrogenase maturation protease HyaD	46.9058	3411K.bbro_GOM-CH_sox.fasta	unique
fig|377144.53.peg.258	NODE_3_length_74256_cov_6.0766	41847	42578	74256	Uptake [NiFe] hydrogenase%2C cytochrome b subunit HyaC	44.1749	3411K.bbro_GOM-CH_sox.fasta	unique
fig|377144.53.peg.259	NODE_3_length_74256_cov_6.0766	42603	42875	74256	hypothetical protein	37.0769	3411K.bbro_GOM-CH_sox.fasta	unique
fig|377144.53.peg.262	NODE_3_length_74256_cov_6.0766	45893	47146	74256	RNA polymerase sigma-54 factor RpoN	41.3756	3411K.bbro_GOM-CH_sox.fasta	unique
fig|377144.53.peg.267	NODE_3_length_74256_cov_6.0766	54632	55003	74256	ApaG protein	51.5753	3411K.bbro_GOM-CH_sox.fasta	core
fig|377144.53.peg.288	NODE_4_length_70343_cov_6.78408	398	565	70343	hypothetical protein	33.9107	3411K.bbro_GOM-CH_sox.fasta	unique
fig|377144.53.peg.292	NODE_4_length_70343_cov_6.78408	1462	1656	70343	hypothetical protein	38.8154	3411K.bbro_GOM-CH_sox.fasta	accessory
fig|377144.53.peg.320	NODE_4_length_70343_cov_6.78408	24629	24772	70343	hypothetical protein	51.2917	3411K.bbro_GOM-CH_sox.fasta	unique
fig|377144.53.peg.365	NODE_4_length_70343_cov_6.78408	68589	70055	70343	hypothetical protein	51.0484	3411K.bbro_GOM-CH_sox.fasta	accessory
fig|377144.53.peg.378	NODE_5_length_68523_cov_7.45789	12147	12560	68523	hypothetical protein	50.3768	3411K.bbro_GOM-CH_sox.fasta	core
fig|377144.53.peg.391	NODE_5_length_68523_cov_7.45789	27581	27898	68523	hypothetical protein	51.7704	3411K.bbro_GOM-CH_sox.fasta	unique
fig|377144.53.peg.396	NODE_5_length_68523_cov_7.45789	31100	31252	68523	hypothetical protein	51.4902	3411K.bbro_GOM-CH_sox.fasta	accessory
fig|377144.53.peg.42	NODE_1_length_106350_cov_6.94663	44099	44212	106350	hypothetical protein	36.5	3411K.bbro_GOM-CH_sox.fasta	accessory
fig|377144.53.peg.44	NODE_1_length_106350_cov_6.94663	44790	45044	106350	hypothetical protein	43.0196	3411K.bbro_GOM-CH_sox.fasta	accessory
fig|377144.53.peg.443	NODE_6_length_65044_cov_7.26961	4419	4772	65044	hypothetical protein	47.0791	3411K.bbro_GOM-CH_sox.fasta	accessory
fig|377144.53.peg.461	NODE_6_length_65044_cov_7.26961	27940	28266	65044	hypothetical protein	49.7951	3411K.bbro_GOM-CH_sox.fasta	core
fig|377144.53.peg.483	NODE_6_length_65044_cov_7.26961	47989	48105	65044	hypothetical protein	47.8462	3411K.bbro_GOM-CH_sox.fasta	accessory
fig|377144.53.peg.487	NODE_6_length_65044_cov_7.26961	50433	50528	65044	hypothetical protein	40.3333	3411K.bbro_GOM-CH_sox.fasta	accessory
fig|377144.53.peg.488	NODE_6_length_65044_cov_7.26961	50769	51752	65044	hypothetical protein	42.7276	3411K.bbro_GOM-CH_sox.fasta	accessory
fig|377144.53.peg.5	NODE_1_length_106350_cov_6.94663	5804	6070	106350	hypothetical protein	46.7828	3411K.bbro_GOM-CH_sox.fasta	core
fig|377144.53.peg.55	NODE_1_length_106350_cov_6.94663	56576	56704	106350	hypothetical protein	45.0155	3411K.bbro_GOM-CH_sox.fasta	accessory
fig|377144.53.peg.610	NODE_8_length_50742_cov_7.09679	47198	47557	50742	UPF0758 family protein	23.0278	3411K.bbro_GOM-CH_sox.fasta	accessory
fig|377144.53.peg.611	NODE_8_length_50742_cov_7.09679	47739	47939	50742	hypothetical protein	14.6318	3411K.bbro_GOM-CH_sox.fasta	accessory
fig|377144.53.peg.612	NODE_8_length_50742_cov_7.09679	47940	48194	50742	hypothetical protein	17.0353	3411K.bbro_GOM-CH_sox.fasta	accessory
fig|377144.53.peg.613	NODE_8_length_50742_cov_7.09679	48219	48359	50742	hypothetical protein	15.1702	3411K.bbro_GOM-CH_sox.fasta	accessory
fig|377144.53.peg.614	NODE_8_length_50742_cov_7.09679	49227	49421	50742	hypothetical protein	20.1385	3411K.bbro_GOM-CH_sox.fasta	accessory
fig|377144.53.peg.615	NODE_8_length_50742_cov_7.09679	49487	50113	50742	hypothetical protein	16.5008	3411K.bbro_GOM-CH_sox.fasta	accessory
fig|377144.53.peg.616	NODE_8_length_50742_cov_7.09679	50492	50587	50742	hypothetical protein	14.4479	3411K.bbro_GOM-CH_sox.fasta	accessory
fig|377144.53.peg.62	NODE_1_length_106350_cov_6.94663	63451	63585	106350	hypothetical protein	51.6667	3411K.bbro_GOM-CH_sox.fasta	accessory
fig|377144.53.peg.63	NODE_1_length_106350_cov_6.94663	63641	63826	106350	hypothetical protein	38.4301	3411K.bbro_GOM-CH_sox.fasta	accessory
fig|377144.53.peg.682	NODE_10_length_47352_cov_7.21387	20651	20881	47352	hypothetical protein	51.8139	3411K.bbro_GOM-CH_sox.fasta	core
fig|377144.53.peg.710	NODE_10_length_47352_cov_7.21387	45483	45623	47352	hypothetical protein	38.6312	3411K.bbro_GOM-CH_sox.fasta	accessory
fig|377144.53.peg.711	NODE_10_length_47352_cov_7.21387	45625	46455	47352	hypothetical protein	16.4922	3411K.bbro_GOM-CH_sox.fasta	accessory
fig|377144.53.peg.712	NODE_10_length_47352_cov_7.21387	46433	46930	47352	hypothetical protein	12.7349	3411K.bbro_GOM-CH_sox.fasta	accessory
fig|377144.53.peg.714	NODE_11_length_44701_cov_7.4084	508	621	44701	hypothetical protein	40.2719	3411K.bbro_GOM-CH_sox.fasta	accessory
fig|377144.53.peg.746	NODE_11_length_44701_cov_7.4084	28700	29614	44701	hypothetical protein	51.3333	3411K.bbro_GOM-CH_sox.fasta	accessory
fig|377144.53.peg.747	NODE_11_length_44701_cov_7.4084	29863	30081	44701	hypothetical protein	39.8265	3411K.bbro_GOM-CH_sox.fasta	accessory
fig|377144.53.peg.748	NODE_11_length_44701_cov_7.4084	30137	30658	44701	hypothetical protein	35.8621	3411K.bbro_GOM-CH_sox.fasta	accessory
fig|377144.53.peg.793	NODE_12_length_43998_cov_7.94523	27393	27932	43998	hypothetical protein	51.3667	3411K.bbro_GOM-CH_sox.fasta	accessory
fig|377144.53.peg.794	NODE_12_length_43998_cov_7.94523	27950	28549	43998	hypothetical protein	46.2233	3411K.bbro_GOM-CH_sox.fasta	accessory
fig|377144.53.peg.805	NODE_12_length_43998_cov_7.94523	39159	39344	43998	hypothetical protein	39.371	3411K.bbro_GOM-CH_sox.fasta	accessory
fig|377144.53.peg.808	NODE_12_length_43998_cov_7.94523	40555	40689	43998	hypothetical protein	38.1852	3411K.bbro_GOM-CH_sox.fasta	accessory
fig|377144.53.peg.818	NODE_13_length_41608_cov_6.56903	6254	6688	41608	hypothetical protein	51.2874	3411K.bbro_GOM-CH_sox.fasta	unique
fig|377144.53.peg.830	NODE_13_length_41608_cov_6.56903	15299	15448	41608	hypothetical protein	48.8	3411K.bbro_GOM-CH_sox.fasta	accessory
fig|377144.53.peg.832	NODE_13_length_41608_cov_6.56903	16557	16691	41608	hypothetical protein	47.963	3411K.bbro_GOM-CH_sox.fasta	accessory
fig|377144.53.peg.834	NODE_13_length_41608_cov_6.56903	19746	19880	41608	hypothetical protein	38.563	3411K.bbro_GOM-CH_sox.fasta	accessory
fig|377144.53.peg.851	NODE_13_length_41608_cov_6.56903	38460	39371	41608	hypothetical protein	51.0428	3411K.bbro_GOM-CH_sox.fasta	accessory
fig|377144.53.peg.856	NODE_14_length_41425_cov_7.28907	1194	1382	41425	hypothetical protein	48.2646	3411K.bbro_GOM-CH_sox.fasta	accessory
fig|377144.53.peg.872	NODE_14_length_41425_cov_7.28907	17032	17163	41425	hypothetical protein	44.3561	3411K.bbro_GOM-CH_sox.fasta	accessory
fig|377144.53.peg.883	NODE_14_length_41425_cov_7.28907	29614	29862	41425	FIG152265: Sodium:solute symporter associated protein	51.4538	3411K.bbro_GOM-CH_sox.fasta	core
fig|377144.53.peg.961	NODE_17_length_34512_cov_7.4983	11900	12220	34512	Methylated-DNA--protein-cysteine methyltransferase (EC 2.1.1.63);Ontology_term=KEGG_ENZYME:2.1.1.63	50.162	3411K.bbro_GOM-CH_sox.fasta	core
fig|377144.53.peg.963	NODE_17_length_34512_cov_7.4983	13348	13482	34512	hypothetical protein	42.0296	3411K.bbro_GOM-CH_sox.fasta	accessory
fig|377144.53.peg.966	NODE_17_length_34512_cov_7.4983	14957	15121	34512	hypothetical protein	49.9697	3411K.bbro_GOM-CH_sox.fasta	core

### Sheet: 3411M.csv.csv
	contig	start_gene	end_gene	contig_length	annotation	coverage[x]	MAG	pangenome_category
fig|377144.19.peg.1058	NODE_12_length_59405_cov_3.09987	41789	42661	59405	hypothetical protein	73.3688	3411M.bbro_GOM-CH_sox.fasta	accessory
fig|377144.19.peg.1059	NODE_12_length_59405_cov_3.09987	42665	42919	59405	hypothetical protein	70.0706	3411M.bbro_GOM-CH_sox.fasta	accessory
fig|377144.19.peg.1060	NODE_12_length_59405_cov_3.09987	43025	44239	59405	DNA-cytosine methyltransferase (EC 2.1.1.37);Ontology_term=KEGG_ENZYME:2.1.1.37	67.837	3411M.bbro_GOM-CH_sox.fasta	accessory
fig|377144.19.peg.1061	NODE_12_length_59405_cov_3.09987	44274	45038	59405	type II site-specific deoxyribonuclease (Sau96I-li( EC:3.1.21.4 );Ontology_term=KEGG_ENZYME:3.1.21.4	66.6719	3411M.bbro_GOM-CH_sox.fasta	accessory
fig|377144.19.peg.1068	NODE_12_length_59405_cov_3.09987	51755	51973	59405	hypothetical protein	63.4977	3411M.bbro_GOM-CH_sox.fasta	accessory
fig|377144.19.peg.1069	NODE_12_length_59405_cov_3.09987	52263	53315	59405	hypothetical protein	48.5309	3411M.bbro_GOM-CH_sox.fasta	accessory
fig|377144.19.peg.1070	NODE_12_length_59405_cov_3.09987	53327	54583	59405	hypothetical protein	63.7232	3411M.bbro_GOM-CH_sox.fasta	accessory
fig|377144.19.peg.1071	NODE_12_length_59405_cov_3.09987	54580	55440	59405	hypothetical protein	48.892	3411M.bbro_GOM-CH_sox.fasta	accessory
fig|377144.19.peg.1073	NODE_12_length_59405_cov_3.09987	56718	57572	59405	Type II restriction enzyme HgiDI (EC 3.1.21.4);Ontology_term=KEGG_ENZYME:3.1.21.4	73.2573	3411M.bbro_GOM-CH_sox.fasta	accessory
fig|377144.19.peg.1074	NODE_12_length_59405_cov_3.09987	57569	58552	59405	DNA-cytosine methyltransferase (EC 2.1.1.37);Ontology_term=KEGG_ENZYME:2.1.1.37	72.8079	3411M.bbro_GOM-CH_sox.fasta	accessory
fig|377144.19.peg.1075	NODE_12_length_59405_cov_3.09987	58779	58895	59405	hypothetical protein	71.5299	3411M.bbro_GOM-CH_sox.fasta	accessory
fig|377144.19.peg.1076	NODE_12_length_59405_cov_3.09987	59002	59130	59405	hypothetical protein	60.4419	3411M.bbro_GOM-CH_sox.fasta	accessory
fig|377144.19.peg.1115	NODE_13_length_56163_cov_3.54902	32689	33192	56163	hypothetical protein	64.7103	3411M.bbro_GOM-CH_sox.fasta	accessory
fig|377144.19.peg.1116	NODE_13_length_56163_cov_3.54902	33246	33467	56163	hypothetical protein	67.7838	3411M.bbro_GOM-CH_sox.fasta	accessory
fig|377144.19.peg.1117	NODE_13_length_56163_cov_3.54902	33457	33669	56163	hypothetical protein	63.4648	3411M.bbro_GOM-CH_sox.fasta	accessory
fig|377144.19.peg.1150	NODE_14_length_55813_cov_3.63192	11411	12910	55813	hypothetical protein	75.4687	3411M.bbro_GOM-CH_sox.fasta	accessory
fig|377144.19.peg.1151	NODE_14_length_55813_cov_3.63192	12958	13101	55813	hypothetical protein	68.625	3411M.bbro_GOM-CH_sox.fasta	accessory
fig|377144.19.peg.1212	NODE_15_length_54329_cov_3.13913	184	1212	54329	hypothetical protein	69.2255	3411M.bbro_GOM-CH_sox.fasta	accessory
fig|377144.19.peg.1213	NODE_15_length_54329_cov_3.13913	1213	1839	54329	hypothetical protein	67.6539	3411M.bbro_GOM-CH_sox.fasta	accessory
fig|377144.19.peg.1214	NODE_15_length_54329_cov_3.13913	1919	2050	54329	hypothetical protein	54.803	3411M.bbro_GOM-CH_sox.fasta	accessory
fig|377144.19.peg.1215	NODE_15_length_54329_cov_3.13913	2143	3153	54329	hypothetical protein	71.2127	3411M.bbro_GOM-CH_sox.fasta	accessory
fig|377144.19.peg.1243	NODE_15_length_54329_cov_3.13913	33961	34392	54329	hypothetical protein	73.1204	3411M.bbro_GOM-CH_sox.fasta	accessory
fig|377144.19.peg.1250	NODE_15_length_54329_cov_3.13913	39075	41072	54329	hypothetical protein	54.972	3411M.bbro_GOM-CH_sox.fasta	accessory
fig|377144.19.peg.1251	NODE_15_length_54329_cov_3.13913	41112	42812	54329	hypothetical protein	56.5038	3411M.bbro_GOM-CH_sox.fasta	accessory
fig|377144.19.peg.1327	NODE_18_length_51834_cov_3.14499	2638	2841	51834	hypothetical protein	71.5392	3411M.bbro_GOM-CH_sox.fasta	core
fig|377144.19.peg.1337	NODE_18_length_51834_cov_3.14499	12059	12175	51834	hypothetical protein	45.2735	3411M.bbro_GOM-CH_sox.fasta	accessory
fig|377144.19.peg.1338	NODE_18_length_51834_cov_3.14499	12302	12436	51834	hypothetical protein	66.4	3411M.bbro_GOM-CH_sox.fasta	unique
fig|377144.19.peg.1342	NODE_18_length_51834_cov_3.14499	15007	15156	51834	hypothetical protein	70.8267	3411M.bbro_GOM-CH_sox.fasta	accessory
fig|377144.19.peg.1351	NODE_18_length_51834_cov_3.14499	24589	25155	51834	Cob(I)alamin adenosyltransferase (EC 2.5.1.17);Ontology_term=KEGG_ENZYME:2.5.1.17	75.0335	3411M.bbro_GOM-CH_sox.fasta	core
fig|377144.19.peg.1361	NODE_18_length_51834_cov_3.14499	34845	35171	51834	Similar to tRNA 2-thiouridine synthesis protein TusE and issimilatory sulfite reductase%2C gamma subunit	69.0642	3411M.bbro_GOM-CH_sox.fasta	core
fig|377144.19.peg.1366	NODE_18_length_51834_cov_3.14499	39219	39833	51834	hypothetical protein	75.9236	3411M.bbro_GOM-CH_sox.fasta	core
fig|377144.19.peg.1368	NODE_18_length_51834_cov_3.14499	40301	41068	51834	Prolipoprotein diacylglyceryl transferase	76.082	3411M.bbro_GOM-CH_sox.fasta	core
fig|377144.19.peg.1379	NODE_18_length_51834_cov_3.14499	47560	48744	51834	Pentapeptide repeat family protein	74.67	3411M.bbro_GOM-CH_sox.fasta	accessory
fig|377144.19.peg.1478	NODE_20_length_47885_cov_3.11671	35966	36154	47885	hypothetical protein	72.1905	3411M.bbro_GOM-CH_sox.fasta	accessory
fig|377144.19.peg.1481	NODE_20_length_47885_cov_3.11671	38883	39053	47885	hypothetical protein	69.2105	3411M.bbro_GOM-CH_sox.fasta	accessory
fig|377144.19.peg.1483	NODE_20_length_47885_cov_3.11671	40985	41155	47885	hypothetical protein	71.7953	3411M.bbro_GOM-CH_sox.fasta	accessory
fig|377144.19.peg.1487	NODE_20_length_47885_cov_3.11671	44439	44585	47885	hypothetical protein	67.3061	3411M.bbro_GOM-CH_sox.fasta	accessory
fig|377144.19.peg.15	NODE_1_length_212581_cov_3.52351	13022	13216	212581	hypothetical protein	64.7231	3411M.bbro_GOM-CH_sox.fasta	accessory
fig|377144.19.peg.1507	NODE_21_length_47057_cov_3.12864	15063	15788	47057	Chromosome segregation ATPase	68.9325	3411M.bbro_GOM-CH_sox.fasta	accessory
fig|377144.19.peg.1508	NODE_21_length_47057_cov_3.12864	15792	16391	47057	Chromosome segregation ATPase	74.5933	3411M.bbro_GOM-CH_sox.fasta	accessory
fig|377144.19.peg.1509	NODE_21_length_47057_cov_3.12864	16577	16699	47057	hypothetical protein	71.065	3411M.bbro_GOM-CH_sox.fasta	accessory
fig|377144.19.peg.1510	NODE_21_length_47057_cov_3.12864	16708	16914	47057	hypothetical protein	64.5362	3411M.bbro_GOM-CH_sox.fasta	accessory
fig|377144.19.peg.1511	NODE_21_length_47057_cov_3.12864	17198	17428	47057	hypothetical protein	68.2338	3411M.bbro_GOM-CH_sox.fasta	accessory
fig|377144.19.peg.1517	NODE_21_length_47057_cov_3.12864	20103	21416	47057	hypothetical protein	70.4741	3411M.bbro_GOM-CH_sox.fasta	accessory
fig|377144.19.peg.1518	NODE_21_length_47057_cov_3.12864	21416	22405	47057	hypothetical protein	56.8051	3411M.bbro_GOM-CH_sox.fasta	accessory
fig|377144.19.peg.1519	NODE_21_length_47057_cov_3.12864	22409	24487	47057	Bacteriocin/lantibiotic efflux ABC transporter%2C permease/ATP-binding protein	75.3737	3411M.bbro_GOM-CH_sox.fasta	accessory
fig|377144.19.peg.1520	NODE_21_length_47057_cov_3.12864	24492	25601	47057	hypothetical protein	68.6378	3411M.bbro_GOM-CH_sox.fasta	accessory
fig|377144.19.peg.1521	NODE_21_length_47057_cov_3.12864	25887	26021	47057	hypothetical protein	61	3411M.bbro_GOM-CH_sox.fasta	accessory
fig|377144.19.peg.1524	NODE_21_length_47057_cov_3.12864	27783	28031	47057	SOS-response repressor and protease LexA (EC 3.4.21.88);Ontology_term=KEGG_ENZYME:3.4.21.88	56.996	3411M.bbro_GOM-CH_sox.fasta	unique
fig|377144.19.peg.1525	NODE_21_length_47057_cov_3.12864	28186	28470	47057	hypothetical protein	65.9439	3411M.bbro_GOM-CH_sox.fasta	unique
fig|377144.19.peg.1526	NODE_21_length_47057_cov_3.12864	28479	29204	47057	hypothetical protein	75.2658	3411M.bbro_GOM-CH_sox.fasta	unique
fig|377144.19.peg.1551	NODE_22_length_46899_cov_3.33206	1451	1612	46899	hypothetical protein	75.2716	3411M.bbro_GOM-CH_sox.fasta	accessory
fig|377144.19.peg.1561	NODE_22_length_46899_cov_3.33206	10525	10671	46899	hypothetical protein	65.4286	3411M.bbro_GOM-CH_sox.fasta	unique
fig|377144.19.peg.1564	NODE_22_length_46899_cov_3.33206	12829	13116	46899	hypothetical protein	71.8889	3411M.bbro_GOM-CH_sox.fasta	accessory
fig|377144.19.peg.1575	NODE_22_length_46899_cov_3.33206	24644	24907	46899	hypothetical protein	69.3295	3411M.bbro_GOM-CH_sox.fasta	accessory
fig|377144.19.peg.1577	NODE_22_length_46899_cov_3.33206	26544	27143	46899	hypothetical protein	64.7833	3411M.bbro_GOM-CH_sox.fasta	accessory
fig|377144.19.peg.1747	NODE_61_length_17475_cov_3.36442	344	739	17475	Lactoylglutathione lyase (EC 4.4.1.5);Ontology_term=KEGG_ENZYME:4.4.1.5	73.3561	3411M.bbro_GOM-CH_sox.fasta	accessory
fig|377144.19.peg.1749	NODE_61_length_17475_cov_3.36442	1354	1686	17475	hypothetical protein	70.6907	3411M.bbro_GOM-CH_sox.fasta	core
fig|377144.19.peg.1766	NODE_67_length_15955_cov_3.49659	529	1617	15955	hypothetical protein	73.371	3411M.bbro_GOM-CH_sox.fasta	accessory
fig|377144.19.peg.178	NODE_1_length_212581_cov_3.52351	153150	154523	212581	hypothetical protein	75.1907	3411M.bbro_GOM-CH_sox.fasta	accessory
fig|377144.19.peg.1781	NODE_97_length_11615_cov_2.86081	141	284	11615	hypothetical protein	70.5833	3411M.bbro_GOM-CH_sox.fasta	accessory
fig|377144.19.peg.1782	NODE_97_length_11615_cov_2.86081	379	669	11615	hypothetical protein	71.4914	3411M.bbro_GOM-CH_sox.fasta	accessory
fig|377144.19.peg.1785	NODE_97_length_11615_cov_2.86081	2799	4520	11615	hypothetical protein	69.4872	3411M.bbro_GOM-CH_sox.fasta	unique
fig|377144.19.peg.1786	NODE_97_length_11615_cov_2.86081	4511	4753	11615	hypothetical protein	72.2058	3411M.bbro_GOM-CH_sox.fasta	unique
fig|377144.19.peg.1787	NODE_97_length_11615_cov_2.86081	4750	5643	11615	hypothetical protein	68.5011	3411M.bbro_GOM-CH_sox.fasta	unique
fig|377144.19.peg.1815	NODE_166_length_7134_cov_3.13444	2528	2653	7134	hypothetical protein	59.5635	3411M.bbro_GOM-CH_sox.fasta	accessory
fig|377144.19.peg.1824	NODE_312_length_3772_cov_4.39342	2607	2987	3772	hypothetical protein	75.3386	3411M.bbro_GOM-CH_sox.fasta	accessory
fig|377144.19.peg.237	NODE_1_length_212581_cov_3.52351	211500	211790	212581	hypothetical protein	68.6392	3411M.bbro_GOM-CH_sox.fasta	accessory
fig|377144.19.peg.247	NODE_2_length_90337_cov_3.17213	12246	12419	90337	hypothetical protein	74.5402	3411M.bbro_GOM-CH_sox.fasta	core
fig|377144.19.peg.260	NODE_2_length_90337_cov_3.17213	20636	21145	90337	hypothetical protein	63.5961	3411M.bbro_GOM-CH_sox.fasta	accessory
fig|377144.19.peg.261	NODE_2_length_90337_cov_3.17213	21328	21729	90337	hypothetical protein	72.0597	3411M.bbro_GOM-CH_sox.fasta	accessory
fig|377144.19.peg.262	NODE_2_length_90337_cov_3.17213	21911	22036	90337	hypothetical protein	59.2778	3411M.bbro_GOM-CH_sox.fasta	accessory
fig|377144.19.peg.295	NODE_2_length_90337_cov_3.17213	52681	52914	90337	hypothetical protein	72.9316	3411M.bbro_GOM-CH_sox.fasta	accessory
fig|377144.19.peg.330	NODE_2_length_90337_cov_3.17213	88569	89345	90337	type II restriction enzyme	69.5495	3411M.bbro_GOM-CH_sox.fasta	accessory
fig|377144.19.peg.342	NODE_3_length_89834_cov_3.17704	13723	13845	89834	hypothetical protein	69.935	3411M.bbro_GOM-CH_sox.fasta	accessory
fig|377144.19.peg.343	NODE_3_length_89834_cov_3.17704	14005	14175	89834	hypothetical protein	59.614	3411M.bbro_GOM-CH_sox.fasta	accessory
fig|377144.19.peg.352	NODE_3_length_89834_cov_3.17704	21012	21467	89834	hypothetical protein	61.3114	3411M.bbro_GOM-CH_sox.fasta	accessory
fig|377144.19.peg.356	NODE_3_length_89834_cov_3.17704	24397	24939	89834	hypothetical protein	63.849	3411M.bbro_GOM-CH_sox.fasta	accessory
fig|377144.19.peg.380	NODE_3_length_89834_cov_3.17704	52301	52864	89834	hypothetical protein	68.6028	3411M.bbro_GOM-CH_sox.fasta	accessory
fig|377144.19.peg.421	NODE_4_length_85828_cov_3.02938	1631	2029	85828	hypothetical protein	64.2105	3411M.bbro_GOM-CH_sox.fasta	accessory
fig|377144.19.peg.428	NODE_4_length_85828_cov_3.02938	7917	8051	85828	hypothetical protein	62.2296	3411M.bbro_GOM-CH_sox.fasta	core
fig|377144.19.peg.486	NODE_4_length_85828_cov_3.02938	54527	54664	85828	hypothetical protein	69.4855	3411M.bbro_GOM-CH_sox.fasta	accessory
fig|377144.19.peg.490	NODE_4_length_85828_cov_3.02938	58483	58650	85828	hypothetical protein	61.0893	3411M.bbro_GOM-CH_sox.fasta	unique
fig|377144.19.peg.491	NODE_4_length_85828_cov_3.02938	58780	59823	85828	membrane-bound metal-dependent hydrolase	50.9655	3411M.bbro_GOM-CH_sox.fasta	unique
fig|377144.19.peg.492	NODE_4_length_85828_cov_3.02938	59903	60826	85828	hypothetical protein	60.9297	3411M.bbro_GOM-CH_sox.fasta	unique
fig|377144.19.peg.493	NODE_4_length_85828_cov_3.02938	60819	61481	85828	hypothetical protein	57.1931	3411M.bbro_GOM-CH_sox.fasta	unique
fig|377144.19.peg.494	NODE_4_length_85828_cov_3.02938	61558	61782	85828	hypothetical protein	58.0089	3411M.bbro_GOM-CH_sox.fasta	unique
fig|377144.19.peg.495	NODE_4_length_85828_cov_3.02938	61787	62770	85828	RepA	52.3974	3411M.bbro_GOM-CH_sox.fasta	unique
fig|377144.19.peg.496	NODE_4_length_85828_cov_3.02938	63423	63863	85828	hypothetical protein	56.6032	3411M.bbro_GOM-CH_sox.fasta	unique
fig|377144.19.peg.497	NODE_4_length_85828_cov_3.02938	63866	64738	85828	hypothetical protein	56.2784	3411M.bbro_GOM-CH_sox.fasta	unique
fig|377144.19.peg.498	NODE_4_length_85828_cov_3.02938	65200	65862	85828	hypothetical protein	60.917	3411M.bbro_GOM-CH_sox.fasta	unique
fig|377144.19.peg.499	NODE_4_length_85828_cov_3.02938	66123	66260	85828	hypothetical protein	49.9058	3411M.bbro_GOM-CH_sox.fasta	unique
fig|377144.19.peg.500	NODE_4_length_85828_cov_3.02938	66301	66675	85828	hypothetical protein	50.6987	3411M.bbro_GOM-CH_sox.fasta	unique
fig|377144.19.peg.501	NODE_4_length_85828_cov_3.02938	66749	67021	85828	hypothetical protein	60.7912	3411M.bbro_GOM-CH_sox.fasta	unique
fig|377144.19.peg.502	NODE_4_length_85828_cov_3.02938	67053	67943	85828	hypothetical protein	58.9113	3411M.bbro_GOM-CH_sox.fasta	unique
fig|377144.19.peg.503	NODE_4_length_85828_cov_3.02938	67946	68425	85828	hypothetical protein	59.2458	3411M.bbro_GOM-CH_sox.fasta	unique
fig|377144.19.peg.504	NODE_4_length_85828_cov_3.02938	68467	68646	85828	hypothetical protein	66.7389	3411M.bbro_GOM-CH_sox.fasta	unique
fig|377144.19.peg.505	NODE_4_length_85828_cov_3.02938	68657	69157	85828	hypothetical protein	52.6148	3411M.bbro_GOM-CH_sox.fasta	unique
fig|377144.19.peg.506	NODE_4_length_85828_cov_3.02938	69300	69548	85828	hypothetical protein	61.8313	3411M.bbro_GOM-CH_sox.fasta	unique
fig|377144.19.peg.507	NODE_4_length_85828_cov_3.02938	69541	69762	85828	hypothetical protein	63.2342	3411M.bbro_GOM-CH_sox.fasta	unique
fig|377144.19.peg.508	NODE_4_length_85828_cov_3.02938	69850	70410	85828	hypothetical protein	49.9768	3411M.bbro_GOM-CH_sox.fasta	unique
fig|377144.19.peg.509	NODE_4_length_85828_cov_3.02938	70538	70756	85828	hypothetical protein	52.9269	3411M.bbro_GOM-CH_sox.fasta	unique
fig|377144.19.peg.510	NODE_4_length_85828_cov_3.02938	70765	71133	85828	hypothetical protein	46.9593	3411M.bbro_GOM-CH_sox.fasta	unique
fig|377144.19.peg.511	NODE_4_length_85828_cov_3.02938	71730	72500	85828	hypothetical protein	56.8521	3411M.bbro_GOM-CH_sox.fasta	unique
fig|377144.19.peg.512	NODE_4_length_85828_cov_3.02938	72640	72921	85828	hypothetical protein	41.6312	3411M.bbro_GOM-CH_sox.fasta	unique
fig|377144.19.peg.513	NODE_4_length_85828_cov_3.02938	73000	73281	85828	hypothetical protein	63.5177	3411M.bbro_GOM-CH_sox.fasta	unique
fig|377144.19.peg.514	NODE_4_length_85828_cov_3.02938	73281	73910	85828	ParA-like protein	63.3032	3411M.bbro_GOM-CH_sox.fasta	unique
fig|377144.19.peg.515	NODE_4_length_85828_cov_3.02938	73964	74464	85828	hypothetical protein	58.006	3411M.bbro_GOM-CH_sox.fasta	accessory
fig|377144.19.peg.516	NODE_4_length_85828_cov_3.02938	75001	75291	85828	hypothetical protein	57.1306	3411M.bbro_GOM-CH_sox.fasta	unique
fig|377144.19.peg.517	NODE_4_length_85828_cov_3.02938	75295	75570	85828	hypothetical protein	52.0507	3411M.bbro_GOM-CH_sox.fasta	unique
fig|377144.19.peg.518	NODE_4_length_85828_cov_3.02938	75929	76861	85828	hypothetical protein	55.7942	3411M.bbro_GOM-CH_sox.fasta	unique
fig|377144.19.peg.519	NODE_4_length_85828_cov_3.02938	76922	77944	85828	DNA-cytosine methyltransferase (EC 2.1.1.37);Ontology_term=KEGG_ENZYME:2.1.1.37	47.9267	3411M.bbro_GOM-CH_sox.fasta	accessory
fig|377144.19.peg.520	NODE_4_length_85828_cov_3.02938	77959	78810	85828	hypothetical protein	52.9894	3411M.bbro_GOM-CH_sox.fasta	unique
fig|377144.19.peg.521	NODE_4_length_85828_cov_3.02938	78847	79056	85828	Uncharacterized protein YpeB	48.8857	3411M.bbro_GOM-CH_sox.fasta	unique
fig|377144.19.peg.522	NODE_4_length_85828_cov_3.02938	79258	81786	85828	hypothetical protein	58.9019	3411M.bbro_GOM-CH_sox.fasta	unique
fig|377144.19.peg.523	NODE_4_length_85828_cov_3.02938	82408	82527	85828	hypothetical protein	64.8417	3411M.bbro_GOM-CH_sox.fasta	accessory
fig|377144.19.peg.524	NODE_4_length_85828_cov_3.02938	82524	83483	85828	hypothetical protein	63.7125	3411M.bbro_GOM-CH_sox.fasta	accessory
fig|377144.19.peg.525	NODE_4_length_85828_cov_3.02938	83473	85302	85828	hypothetical protein	57.4246	3411M.bbro_GOM-CH_sox.fasta	accessory
fig|377144.19.peg.536	NODE_5_length_78423_cov_3.13202	12024	12140	78423	hypothetical protein	65.9145	3411M.bbro_GOM-CH_sox.fasta	accessory
fig|377144.19.peg.548	NODE_5_length_78423_cov_3.13202	21678	21803	78423	hypothetical protein	73.0159	3411M.bbro_GOM-CH_sox.fasta	accessory
fig|377144.19.peg.552	NODE_5_length_78423_cov_3.13202	24378	25526	78423	Type I restriction-modification system%2C specificity subunit S	60.913	3411M.bbro_GOM-CH_sox.fasta	accessory
fig|377144.19.peg.553	NODE_5_length_78423_cov_3.13202	25705	25854	78423	hypothetical protein	62.5867	3411M.bbro_GOM-CH_sox.fasta	accessory
fig|377144.19.peg.554	NODE_5_length_78423_cov_3.13202	26219	28078	78423	hypothetical protein	60.9441	3411M.bbro_GOM-CH_sox.fasta	accessory
fig|377144.19.peg.564	NODE_5_length_78423_cov_3.13202	34811	35083	78423	DNA-binding protein HU-beta	75.8168	3411M.bbro_GOM-CH_sox.fasta	core
fig|377144.19.peg.577	NODE_5_length_78423_cov_3.13202	55842	55997	78423	hypothetical protein	70.5385	3411M.bbro_GOM-CH_sox.fasta	accessory
fig|377144.19.peg.591	NODE_5_length_78423_cov_3.13202	68218	68568	78423	hypothetical protein	72.9915	3411M.bbro_GOM-CH_sox.fasta	accessory
fig|377144.19.peg.619	NODE_6_length_74693_cov_3.14277	15436	17190	74693	hypothetical protein	71.2843	3411M.bbro_GOM-CH_sox.fasta	accessory
fig|377144.19.peg.620	NODE_6_length_74693_cov_3.14277	17298	17519	74693	hypothetical protein	63.2703	3411M.bbro_GOM-CH_sox.fasta	accessory
fig|377144.19.peg.621	NODE_6_length_74693_cov_3.14277	18302	18712	74693	hypothetical protein	63.0535	3411M.bbro_GOM-CH_sox.fasta	accessory
fig|377144.19.peg.633	NODE_6_length_74693_cov_3.14277	30402	30545	74693	hypothetical protein	73.0208	3411M.bbro_GOM-CH_sox.fasta	core
fig|377144.19.peg.635	NODE_6_length_74693_cov_3.14277	31263	31688	74693	hypothetical protein	73.8897	3411M.bbro_GOM-CH_sox.fasta	accessory
fig|377144.19.peg.636	NODE_6_length_74693_cov_3.14277	31695	32087	74693	hypothetical protein	72.8728	3411M.bbro_GOM-CH_sox.fasta	accessory
fig|377144.19.peg.657	NODE_6_length_74693_cov_3.14277	47413	47922	74693	hypothetical protein	73.4333	3411M.bbro_GOM-CH_sox.fasta	core
fig|377144.19.peg.70	NODE_1_length_212581_cov_3.52351	60448	62145	212581	hypothetical protein	72.6249	3411M.bbro_GOM-CH_sox.fasta	accessory
fig|377144.19.peg.71	NODE_1_length_212581_cov_3.52351	62255	62392	212581	hypothetical protein	57.9855	3411M.bbro_GOM-CH_sox.fasta	unique
fig|377144.19.peg.72	NODE_1_length_212581_cov_3.52351	62376	62465	212581	hypothetical protein	68.6222	3411M.bbro_GOM-CH_sox.fasta	core
fig|377144.19.peg.771	NODE_8_length_68400_cov_3.18064	6836	7327	68400	hypothetical protein	74.8882	3411M.bbro_GOM-CH_sox.fasta	core
fig|377144.19.peg.799	NODE_8_length_68400_cov_3.18064	29871	30044	68400	hypothetical protein	68.1264	3411M.bbro_GOM-CH_sox.fasta	accessory
fig|377144.19.peg.801	NODE_8_length_68400_cov_3.18064	30825	31133	68400	CRISPR-associated protein Cas2	57.7055	3411M.bbro_GOM-CH_sox.fasta	accessory
fig|377144.19.peg.802	NODE_8_length_68400_cov_3.18064	31140	32126	68400	CRISPR-associated protein Cas1	73.3242	3411M.bbro_GOM-CH_sox.fasta	accessory
fig|377144.19.peg.804	NODE_8_length_68400_cov_3.18064	32738	37588	68400	hypothetical protein	69.1299	3411M.bbro_GOM-CH_sox.fasta	accessory
fig|377144.19.peg.805	NODE_8_length_68400_cov_3.18064	37622	37765	68400	UDP-N-acetylmuramoylalanine--D-glutamate ligase (EC 6.3.2.9);Ontology_term=KEGG_ENZYME:6.3.2.9	71.6736	3411M.bbro_GOM-CH_sox.fasta	accessory
fig|377144.19.peg.808	NODE_8_length_68400_cov_3.18064	41585	42178	68400	hypothetical protein	67.2879	3411M.bbro_GOM-CH_sox.fasta	accessory
fig|377144.19.peg.809	NODE_8_length_68400_cov_3.18064	42175	42603	68400	hypothetical protein	74.0769	3411M.bbro_GOM-CH_sox.fasta	accessory
fig|377144.19.peg.821	NODE_8_length_68400_cov_3.18064	54049	54339	68400	hypothetical protein	72.1478	3411M.bbro_GOM-CH_sox.fasta	accessory
fig|377144.19.peg.831	NODE_8_length_68400_cov_3.18064	63925	64548	68400	hypothetical protein	70.8702	3411M.bbro_GOM-CH_sox.fasta	accessory
fig|377144.19.peg.876	NODE_9_length_65491_cov_3.31028	43776	45674	65491	hypothetical protein	74.0158	3411M.bbro_GOM-CH_sox.fasta	accessory
fig|377144.19.peg.877	NODE_9_length_65491_cov_3.31028	45671	46534	65491	hypothetical protein	74.8657	3411M.bbro_GOM-CH_sox.fasta	accessory
fig|377144.19.peg.878	NODE_9_length_65491_cov_3.31028	46534	47376	65491	hypothetical protein	62.3072	3411M.bbro_GOM-CH_sox.fasta	accessory
fig|377144.19.peg.879	NODE_9_length_65491_cov_3.31028	47386	48471	65491	hypothetical protein	63.9843	3411M.bbro_GOM-CH_sox.fasta	accessory
fig|377144.19.peg.88	NODE_1_length_212581_cov_3.52351	76661	77638	212581	DNA methylase N-4/N-6 domain protein	67.2423	3411M.bbro_GOM-CH_sox.fasta	accessory
fig|377144.19.peg.880	NODE_9_length_65491_cov_3.31028	48474	49412	65491	hypothetical protein	63.1949	3411M.bbro_GOM-CH_sox.fasta	accessory
fig|377144.19.peg.881	NODE_9_length_65491_cov_3.31028	49468	49587	65491	hypothetical protein	50.3333	3411M.bbro_GOM-CH_sox.fasta	accessory
fig|377144.19.peg.883	NODE_9_length_65491_cov_3.31028	51233	51538	65491	hypothetical protein	71.2418	3411M.bbro_GOM-CH_sox.fasta	unique
fig|377144.19.peg.884	NODE_9_length_65491_cov_3.31028	51652	52152	65491	hypothetical protein	72.1357	3411M.bbro_GOM-CH_sox.fasta	accessory
fig|377144.19.peg.89	NODE_1_length_212581_cov_3.52351	77780	78190	212581	hypothetical protein	68.983	3411M.bbro_GOM-CH_sox.fasta	accessory
fig|377144.19.peg.901	NODE_10_length_64027_cov_3.58452	10681	10815	64027	hypothetical protein	71.8296	3411M.bbro_GOM-CH_sox.fasta	core
fig|377144.19.peg.925	NODE_10_length_64027_cov_3.58452	31364	31801	64027	hypothetical protein	58.7854	3411M.bbro_GOM-CH_sox.fasta	accessory

### Sheet: 3411N.csv.csv
	contig	start_gene	end_gene	contig_length	annotation	coverage[x]	MAG	pangenome_category
fig|377144.20.peg.1027	NODE_136_length_11134_cov_2.6703	299	427	11134	hypothetical protein	52.9922	3411N.bbro_GOM-CH_sox.fasta	accessory
fig|377144.20.peg.1028	NODE_136_length_11134_cov_2.6703	488	2047	11134	hypothetical protein	50.6327	3411N.bbro_GOM-CH_sox.fasta	accessory
fig|377144.20.peg.1030	NODE_136_length_11134_cov_2.6703	3982	5892	11134	hypothetical protein	47.8948	3411N.bbro_GOM-CH_sox.fasta	accessory
fig|377144.20.peg.1037	NODE_139_length_10988_cov_2.59295	1018	1182	10988	Helicase loader DnaI	24.9212	3411N.bbro_GOM-CH_sox.fasta	unique
fig|377144.20.peg.1038	NODE_139_length_10988_cov_2.59295	1279	1404	10988	Helicase loader DnaI	36.5952	3411N.bbro_GOM-CH_sox.fasta	accessory
fig|377144.20.peg.1039	NODE_139_length_10988_cov_2.59295	1428	1673	10988	Helicase loader DnaI	44.6911	3411N.bbro_GOM-CH_sox.fasta	accessory
fig|377144.20.peg.1040	NODE_139_length_10988_cov_2.59295	1684	1884	10988	Helicase loader DnaI	31.9303	3411N.bbro_GOM-CH_sox.fasta	accessory
fig|377144.20.peg.1041	NODE_139_length_10988_cov_2.59295	2008	2175	10988	hypothetical protein	31.8869	3411N.bbro_GOM-CH_sox.fasta	unique
fig|377144.20.peg.1042	NODE_139_length_10988_cov_2.59295	2168	2491	10988	CRISPR-associated protein Cas2	39.5123	3411N.bbro_GOM-CH_sox.fasta	accessory
fig|377144.20.peg.1043	NODE_139_length_10988_cov_2.59295	2527	3411	10988	CRISPR-associated protein Cas1	44.8181	3411N.bbro_GOM-CH_sox.fasta	accessory
fig|377144.20.peg.1044	NODE_139_length_10988_cov_2.59295	3404	4111	10988	hypothetical protein	31.0099	3411N.bbro_GOM-CH_sox.fasta	accessory
fig|377144.20.peg.1045	NODE_139_length_10988_cov_2.59295	4071	5684	10988	CRISPR-associated endonuclease Cas9	42.1258	3411N.bbro_GOM-CH_sox.fasta	accessory
fig|377144.20.peg.1046	NODE_139_length_10988_cov_2.59295	5681	6553	10988	CRISPR-associated endonuclease Cas9	36.6816	3411N.bbro_GOM-CH_sox.fasta	accessory
fig|377144.20.peg.1047	NODE_139_length_10988_cov_2.59295	6563	6679	10988	hypothetical protein	19.265	3411N.bbro_GOM-CH_sox.fasta	accessory
fig|377144.20.peg.1048	NODE_139_length_10988_cov_2.59295	7014	7151	10988	UDP-N-acetylmuramoylalanine--D-glutamate ligase (EC 6.3.2.9);Ontology_term=KEGG_ENZYME:6.3.2.9	55.3261	3411N.bbro_GOM-CH_sox.fasta	accessory
fig|377144.20.peg.1058	NODE_140_length_10798_cov_2.71886	5067	5228	10798	hypothetical protein	39.6605	3411N.bbro_GOM-CH_sox.fasta	accessory
fig|377144.20.peg.1059	NODE_140_length_10798_cov_2.71886	5506	9279	10798	hypothetical protein	28.287	3411N.bbro_GOM-CH_sox.fasta	accessory
fig|377144.20.peg.1060	NODE_140_length_10798_cov_2.71886	9497	9685	10798	hypothetical protein	22.6772	3411N.bbro_GOM-CH_sox.fasta	accessory
fig|377144.20.peg.1061	NODE_140_length_10798_cov_2.71886	9727	9873	10798	hypothetical protein	28.8571	3411N.bbro_GOM-CH_sox.fasta	accessory
fig|377144.20.peg.1062	NODE_140_length_10798_cov_2.71886	10253	10507	10798	hypothetical protein	30.4706	3411N.bbro_GOM-CH_sox.fasta	accessory
fig|377144.20.peg.1087	NODE_144_length_10707_cov_3.79537	7613	7750	10707	hypothetical protein	37.3841	3411N.bbro_GOM-CH_sox.fasta	core
fig|377144.20.peg.1088	NODE_144_length_10707_cov_3.79537	7795	8709	10707	hypothetical protein	75.6896	3411N.bbro_GOM-CH_sox.fasta	core
fig|377144.20.peg.1089	NODE_144_length_10707_cov_3.79537	9207	9560	10707	hypothetical protein	67.952	3411N.bbro_GOM-CH_sox.fasta	accessory
fig|377144.20.peg.1095	NODE_146_length_10664_cov_3.49255	2790	3701	10664	hypothetical protein	59.4331	3411N.bbro_GOM-CH_sox.fasta	accessory
fig|377144.20.peg.1096	NODE_146_length_10664_cov_3.49255	3698	4813	10664	Putative DNA-binding protein in cluster with Type I restriction-modification system	37.7186	3411N.bbro_GOM-CH_sox.fasta	accessory
fig|377144.20.peg.1114	NODE_149_length_10374_cov_4.11184	2280	2507	10374	hypothetical protein	32.2368	3411N.bbro_GOM-CH_sox.fasta	accessory
fig|377144.20.peg.1124	NODE_152_length_9955_cov_3.0584	251	466	9955	hypothetical protein	44.7546	3411N.bbro_GOM-CH_sox.fasta	core
fig|377144.20.peg.1125	NODE_152_length_9955_cov_3.0584	463	792	9955	hypothetical protein	36.1424	3411N.bbro_GOM-CH_sox.fasta	accessory
fig|377144.20.peg.1126	NODE_152_length_9955_cov_3.0584	894	1028	9955	hypothetical protein	56.7407	3411N.bbro_GOM-CH_sox.fasta	accessory
fig|377144.20.peg.1127	NODE_152_length_9955_cov_3.0584	1615	1770	9955	hypothetical protein	50.1987	3411N.bbro_GOM-CH_sox.fasta	accessory
fig|377144.20.peg.1128	NODE_152_length_9955_cov_3.0584	2125	2529	9955	hypothetical protein	56.5802	3411N.bbro_GOM-CH_sox.fasta	accessory
fig|377144.20.peg.1150	NODE_155_length_9794_cov_3.58301	6670	7230	9794	PHP N-terminal domain protein	75.3978	3411N.bbro_GOM-CH_sox.fasta	accessory
fig|377144.20.peg.1157	NODE_158_length_9621_cov_3.69233	3581	5278	9621	hypothetical protein	70.5236	3411N.bbro_GOM-CH_sox.fasta	accessory
fig|377144.20.peg.1161	NODE_158_length_9621_cov_3.69233	8766	9365	9621	hypothetical protein	75.35	3411N.bbro_GOM-CH_sox.fasta	accessory
fig|377144.20.peg.1187	NODE_161_length_9583_cov_3.59084	682	4926	9583	Exonuclease SbcC	57.7847	3411N.bbro_GOM-CH_sox.fasta	accessory
fig|377144.20.peg.1188	NODE_161_length_9583_cov_3.59084	4933	5496	9583	hypothetical protein	70.9007	3411N.bbro_GOM-CH_sox.fasta	accessory
fig|377144.20.peg.1198	NODE_162_length_9579_cov_2.23857	5723	9469	9579	hypothetical protein	12.7398	3411N.bbro_GOM-CH_sox.fasta	accessory
fig|377144.20.peg.1230	NODE_171_length_9292_cov_3.33901	7427	7903	9292	hypothetical protein	51.2558	3411N.bbro_GOM-CH_sox.fasta	accessory
fig|377144.20.peg.1231	NODE_171_length_9292_cov_3.33901	7890	9062	9292	hypothetical protein	54.6189	3411N.bbro_GOM-CH_sox.fasta	accessory
fig|377144.20.peg.1269	NODE_183_length_8867_cov_4.16762	8283	8594	8867	hypothetical protein	55.7115	3411N.bbro_GOM-CH_sox.fasta	core
fig|377144.20.peg.1327	NODE_199_length_8311_cov_4.76845	4995	5453	8311	hypothetical protein	72.7386	3411N.bbro_GOM-CH_sox.fasta	accessory
fig|377144.20.peg.1365	NODE_209_length_8066_cov_3.07394	6211	6990	8066	Mannosyltransferase OCH1 and related enzymes	72.3718	3411N.bbro_GOM-CH_sox.fasta	accessory
fig|377144.20.peg.1368	NODE_212_length_7959_cov_3.33746	295	636	7959	hypothetical protein	64.5088	3411N.bbro_GOM-CH_sox.fasta	accessory
fig|377144.20.peg.1369	NODE_212_length_7959_cov_3.33746	698	1390	7959	hypothetical protein	53.886	3411N.bbro_GOM-CH_sox.fasta	accessory
fig|377144.20.peg.1370	NODE_212_length_7959_cov_3.33746	1456	1590	7959	hypothetical protein	53.9926	3411N.bbro_GOM-CH_sox.fasta	core
fig|377144.20.peg.1373	NODE_212_length_7959_cov_3.33746	3967	4278	7959	hypothetical protein	69.7596	3411N.bbro_GOM-CH_sox.fasta	accessory
fig|377144.20.peg.1405	NODE_236_length_7153_cov_2.51381	2203	2979	7153	hypothetical protein	41.8893	3411N.bbro_GOM-CH_sox.fasta	unique
fig|377144.20.peg.1406	NODE_236_length_7153_cov_2.51381	2988	3215	7153	hypothetical protein	31.1886	3411N.bbro_GOM-CH_sox.fasta	unique
fig|377144.20.peg.1407	NODE_236_length_7153_cov_2.51381	3206	4942	7153	hypothetical protein	30.8302	3411N.bbro_GOM-CH_sox.fasta	unique
fig|377144.20.peg.1409	NODE_236_length_7153_cov_2.51381	6656	6925	7153	hypothetical protein	57.537	3411N.bbro_GOM-CH_sox.fasta	accessory
fig|377144.20.peg.1411	NODE_237_length_7139_cov_3.55804	302	457	7139	hypothetical protein	67.5833	3411N.bbro_GOM-CH_sox.fasta	accessory
fig|377144.20.peg.1418	NODE_237_length_7139_cov_3.55804	6209	6991	7139	hypothetical protein	37.1622	3411N.bbro_GOM-CH_sox.fasta	accessory
fig|377144.20.peg.1420	NODE_238_length_7127_cov_3.44229	400	1764	7127	Type I restriction-modification system%2C specificity subunit S	27.2066	3411N.bbro_GOM-CH_sox.fasta	accessory
fig|377144.20.peg.1455	NODE_253_length_6736_cov_3.69148	4342	4794	6736	hypothetical protein	71.3929	3411N.bbro_GOM-CH_sox.fasta	accessory
fig|377144.20.peg.1493	NODE_269_length_6605_cov_2.77586	199	1092	6605	hypothetical protein	66.7841	3411N.bbro_GOM-CH_sox.fasta	accessory
fig|377144.20.peg.1495	NODE_269_length_6605_cov_2.77586	2013	2138	6605	hypothetical protein	61.6508	3411N.bbro_GOM-CH_sox.fasta	accessory
fig|377144.20.peg.1496	NODE_269_length_6605_cov_2.77586	2147	2266	6605	hypothetical protein	65.3667	3411N.bbro_GOM-CH_sox.fasta	accessory
fig|377144.20.peg.1533	NODE_308_length_5895_cov_3.65118	1534	1665	5895	hypothetical protein	74.6818	3411N.bbro_GOM-CH_sox.fasta	accessory
fig|377144.20.peg.1566	NODE_323_length_5648_cov_2.53197	2276	2365	5648	hypothetical protein	62.0111	3411N.bbro_GOM-CH_sox.fasta	accessory
fig|377144.20.peg.1575	NODE_327_length_5582_cov_1.88158	153	1955	5582	hypothetical protein	21.0932	3411N.bbro_GOM-CH_sox.fasta	accessory
fig|377144.20.peg.1576	NODE_327_length_5582_cov_1.88158	2130	2276	5582	hypothetical protein	15.9184	3411N.bbro_GOM-CH_sox.fasta	unique
fig|377144.20.peg.1579	NODE_327_length_5582_cov_1.88158	3976	4539	5582	hypothetical protein	74.5727	3411N.bbro_GOM-CH_sox.fasta	accessory
fig|377144.20.peg.1582	NODE_328_length_5579_cov_3.37179	829	1125	5579	hypothetical protein	70.1145	3411N.bbro_GOM-CH_sox.fasta	accessory
fig|377144.20.peg.1583	NODE_328_length_5579_cov_3.37179	1194	1814	5579	hypothetical protein	68.8792	3411N.bbro_GOM-CH_sox.fasta	accessory
fig|377144.20.peg.1584	NODE_328_length_5579_cov_3.37179	1821	2798	5579	DNA methylase N-4/N-6 domain protein	65.8282	3411N.bbro_GOM-CH_sox.fasta	accessory
fig|377144.20.peg.1606	NODE_335_length_5516_cov_4.00816	714	1202	5516	hypothetical protein	61.6074	3411N.bbro_GOM-CH_sox.fasta	accessory
fig|377144.20.peg.1607	NODE_335_length_5516_cov_4.00816	1208	1450	5516	hypothetical protein	57.0247	3411N.bbro_GOM-CH_sox.fasta	accessory
fig|377144.20.peg.1622	NODE_357_length_5143_cov_3.16308	3265	3558	5143	hypothetical protein	64.8197	3411N.bbro_GOM-CH_sox.fasta	accessory
fig|377144.20.peg.1641	NODE_367_length_5016_cov_3.07998	3908	4450	5016	hypothetical protein	21.3996	3411N.bbro_GOM-CH_sox.fasta	accessory
fig|377144.20.peg.1684	NODE_444_length_4329_cov_2.2475	158	2833	4329	hypothetical protein	62.4297	3411N.bbro_GOM-CH_sox.fasta	accessory
fig|377144.20.peg.1685	NODE_444_length_4329_cov_2.2475	2830	4053	4329	hypothetical protein	55.625	3411N.bbro_GOM-CH_sox.fasta	accessory
fig|377144.20.peg.1701	NODE_476_length_4106_cov_2.38075	213	398	4106	hypothetical protein	41.7849	3411N.bbro_GOM-CH_sox.fasta	accessory
fig|377144.20.peg.1702	NODE_476_length_4106_cov_2.38075	788	1177	4106	hypothetical protein	54.2385	3411N.bbro_GOM-CH_sox.fasta	accessory
fig|377144.20.peg.1703	NODE_476_length_4106_cov_2.38075	1184	1975	4106	hypothetical protein	48.7361	3411N.bbro_GOM-CH_sox.fasta	accessory
fig|377144.20.peg.172	NODE_14_length_30244_cov_3.61527	22065	22403	30244	hypothetical protein	72.469	3411N.bbro_GOM-CH_sox.fasta	core
fig|377144.20.peg.1720	NODE_504_length_3870_cov_2.69383	725	1330	3870	hypothetical protein	23.4884	3411N.bbro_GOM-CH_sox.fasta	accessory
fig|377144.20.peg.1729	NODE_533_length_3693_cov_2.32726	2023	2181	3693	hypothetical protein	71.6541	3411N.bbro_GOM-CH_sox.fasta	accessory
fig|377144.20.peg.173	NODE_14_length_30244_cov_3.61527	22481	22870	30244	Diadenosine tetraphosphate (Ap4A) hydrolase and other HIT family hydrolases	69.5538	3411N.bbro_GOM-CH_sox.fasta	core
fig|377144.20.peg.174	NODE_14_length_30244_cov_3.61527	22946	23428	30244	Single-stranded DNA-binding protein	67.4493	3411N.bbro_GOM-CH_sox.fasta	core
fig|377144.20.peg.1743	NODE_569_length_3397_cov_2.84251	1485	2768	3397	Translation elongation factor LepA	75.502	3411N.bbro_GOM-CH_sox.fasta	core
fig|377144.20.peg.1764	NODE_634_length_3082_cov_3.06667	1607	1723	3082	hypothetical protein	42.0085	3411N.bbro_GOM-CH_sox.fasta	accessory
fig|377144.20.peg.1769	NODE_668_length_2903_cov_2.56664	1324	1536	2903	hypothetical protein	61.1127	3411N.bbro_GOM-CH_sox.fasta	accessory
fig|377144.20.peg.1771	NODE_668_length_2903_cov_2.56664	2097	2549	2903	hypothetical protein	72.9713	3411N.bbro_GOM-CH_sox.fasta	accessory
fig|377144.20.peg.1773	NODE_702_length_2762_cov_2.11499	138	326	2762	hypothetical protein	61.8307	3411N.bbro_GOM-CH_sox.fasta	accessory
fig|377144.20.peg.1812	NODE_1126_length_1912_cov_2.94398	291	461	1912	hypothetical protein	65.4269	3411N.bbro_GOM-CH_sox.fasta	core
fig|377144.20.peg.1822	NODE_1168_length_1878_cov_3.44489	1488	1655	1878	hypothetical protein	61.1905	3411N.bbro_GOM-CH_sox.fasta	accessory
fig|377144.20.peg.1826	NODE_1305_length_1751_cov_2.1016	1422	1595	1751	Membrane alanine aminopeptidase N (EC 3.4.11.2);Ontology_term=KEGG_ENZYME:3.4.11.2	35.4368	3411N.bbro_GOM-CH_sox.fasta	core
fig|377144.20.peg.1828	NODE_1326_length_1740_cov_2.98884	170	286	1740	hypothetical protein	37.3162	3411N.bbro_GOM-CH_sox.fasta	accessory
fig|377144.20.peg.1829	NODE_1326_length_1740_cov_2.98884	304	435	1740	hypothetical protein	53.2197	3411N.bbro_GOM-CH_sox.fasta	accessory
fig|377144.20.peg.1834	NODE_1334_length_1733_cov_3.48755	109	222	1733	hypothetical protein	74.1491	3411N.bbro_GOM-CH_sox.fasta	accessory
fig|377144.20.peg.215	NODE_21_length_25051_cov_3.72444	294	1118	25051	hypothetical protein	23.4024	3411N.bbro_GOM-CH_sox.fasta	accessory
fig|377144.20.peg.216	NODE_21_length_25051_cov_3.72444	1102	2664	25051	hypothetical protein	20.0333	3411N.bbro_GOM-CH_sox.fasta	accessory
fig|377144.20.peg.226	NODE_21_length_25051_cov_3.72444	10372	10899	25051	hypothetical protein	72.0663	3411N.bbro_GOM-CH_sox.fasta	accessory
fig|377144.20.peg.257	NODE_25_length_24774_cov_3.23066	4341	4883	24774	hypothetical protein	75.3149	3411N.bbro_GOM-CH_sox.fasta	core
fig|377144.20.peg.273	NODE_25_length_24774_cov_3.23066	16857	17249	24774	hypothetical protein	30.3944	3411N.bbro_GOM-CH_sox.fasta	accessory
fig|377144.20.peg.274	NODE_25_length_24774_cov_3.23066	17256	17681	24774	hypothetical protein	53.1925	3411N.bbro_GOM-CH_sox.fasta	accessory
fig|377144.20.peg.281	NODE_25_length_24774_cov_3.23066	22679	23410	24774	FolM Alternative dihydrofolate reductase 1	69.8429	3411N.bbro_GOM-CH_sox.fasta	core
fig|377144.20.peg.331	NODE_40_length_22027_cov_3.67653	654	2204	22027	hypothetical protein	46.3198	3411N.bbro_GOM-CH_sox.fasta	accessory
fig|377144.20.peg.332	NODE_40_length_22027_cov_3.67653	2206	3612	22027	hypothetical protein	47.0618	3411N.bbro_GOM-CH_sox.fasta	accessory
fig|377144.20.peg.413	NODE_45_length_21409_cov_4.16695	9495	9749	21409	Chromate transport protein ChrA	57.8135	3411N.bbro_GOM-CH_sox.fasta	core
fig|377144.20.peg.461	NODE_47_length_20401_cov_4.9562	19300	19446	20401	hypothetical protein	33.3673	3411N.bbro_GOM-CH_sox.fasta	accessory
fig|377144.20.peg.468	NODE_50_length_19907_cov_4.26678	3977	4288	19907	hypothetical protein	70.1763	3411N.bbro_GOM-CH_sox.fasta	core
fig|377144.20.peg.47	NODE_10_length_33035_cov_3.92488	1393	1527	33035	hypothetical protein	71.0889	3411N.bbro_GOM-CH_sox.fasta	accessory
fig|377144.20.peg.517	NODE_58_length_18415_cov_4.13484	1215	1364	18415	hypothetical protein	57.3067	3411N.bbro_GOM-CH_sox.fasta	accessory
fig|377144.20.peg.518	NODE_58_length_18415_cov_4.13484	1441	1797	18415	hypothetical protein	59.7983	3411N.bbro_GOM-CH_sox.fasta	accessory
fig|377144.20.peg.519	NODE_58_length_18415_cov_4.13484	1829	3934	18415	hypothetical protein	59.5883	3411N.bbro_GOM-CH_sox.fasta	accessory
fig|377144.20.peg.529	NODE_58_length_18415_cov_4.13484	11550	11870	18415	hypothetical protein	75.4642	3411N.bbro_GOM-CH_sox.fasta	accessory
fig|377144.20.peg.574	NODE_65_length_17068_cov_2.96889	169	288	17068	hypothetical protein	42.2917	3411N.bbro_GOM-CH_sox.fasta	accessory
fig|377144.20.peg.575	NODE_65_length_17068_cov_2.96889	345	623	17068	DNA-damage-inducible protein d	35.5914	3411N.bbro_GOM-CH_sox.fasta	accessory
fig|377144.20.peg.576	NODE_65_length_17068_cov_2.96889	630	842	17068	Prophage antirepressor	15.6573	3411N.bbro_GOM-CH_sox.fasta	accessory
fig|377144.20.peg.577	NODE_65_length_17068_cov_2.96889	849	2954	17068	hypothetical protein	15.6671	3411N.bbro_GOM-CH_sox.fasta	accessory
fig|377144.20.peg.578	NODE_65_length_17068_cov_2.96889	2982	4124	17068	Type I restriction-modification system%2C specificity subunit S	17.9256	3411N.bbro_GOM-CH_sox.fasta	accessory
fig|377144.20.peg.579	NODE_65_length_17068_cov_2.96889	4117	4947	17068	hypothetical protein	70.1576	3411N.bbro_GOM-CH_sox.fasta	accessory
fig|377144.20.peg.582	NODE_65_length_17068_cov_2.96889	6699	6824	17068	hypothetical protein	72.2619	3411N.bbro_GOM-CH_sox.fasta	accessory
fig|377144.20.peg.618	NODE_69_length_16008_cov_3.84063	6446	6628	16008	hypothetical protein	65.6393	3411N.bbro_GOM-CH_sox.fasta	core
fig|377144.20.peg.636	NODE_71_length_15885_cov_4.00514	128	565	15885	hypothetical protein	20.105	3411N.bbro_GOM-CH_sox.fasta	accessory
fig|377144.20.peg.652	NODE_71_length_15885_cov_4.00514	15050	15199	15885	hypothetical protein	59.6	3411N.bbro_GOM-CH_sox.fasta	accessory
fig|377144.20.peg.723	NODE_88_length_14258_cov_3.50485	278	808	14258	hypothetical protein	33.403	3411N.bbro_GOM-CH_sox.fasta	accessory
fig|377144.20.peg.732	NODE_88_length_14258_cov_3.50485	8430	10196	14258	BpmI endonuclease-methyltransferase fusion protein type IIG	55.2037	3411N.bbro_GOM-CH_sox.fasta	accessory
fig|377144.20.peg.733	NODE_88_length_14258_cov_3.50485	10189	10752	14258	hypothetical protein	47.4025	3411N.bbro_GOM-CH_sox.fasta	accessory
fig|377144.20.peg.734	NODE_88_length_14258_cov_3.50485	10749	11429	14258	hypothetical protein	47.1219	3411N.bbro_GOM-CH_sox.fasta	accessory
fig|377144.20.peg.735	NODE_88_length_14258_cov_3.50485	11442	13778	14258	hypothetical protein	51.727	3411N.bbro_GOM-CH_sox.fasta	accessory
fig|377144.20.peg.779	NODE_93_length_13646_cov_3.63466	11652	12428	13646	type II restriction enzyme	66.8198	3411N.bbro_GOM-CH_sox.fasta	accessory
fig|377144.20.peg.780	NODE_93_length_13646_cov_3.63466	12425	13489	13646	SAM-dependent methyltransferase	68.3399	3411N.bbro_GOM-CH_sox.fasta	accessory
fig|377144.20.peg.816	NODE_99_length_13065_cov_2.71132	6608	6730	13065	hypothetical protein	64.2358	3411N.bbro_GOM-CH_sox.fasta	accessory
fig|377144.20.peg.822	NODE_99_length_13065_cov_2.71132	9684	9944	13065	hypothetical protein	59.6743	3411N.bbro_GOM-CH_sox.fasta	accessory
fig|377144.20.peg.824	NODE_99_length_13065_cov_2.71132	10800	11105	13065	hypothetical protein	69.5392	3411N.bbro_GOM-CH_sox.fasta	accessory
fig|377144.20.peg.825	NODE_99_length_13065_cov_2.71132	11895	12587	13065	hypothetical protein	34.7619	3411N.bbro_GOM-CH_sox.fasta	accessory
fig|377144.20.peg.84	NODE_11_length_31730_cov_3.97693	538	1653	31730	Type II restriction adenine-specific methylase (EC 2.1.1.72);Ontology_term=KEGG_ENZYME:2.1.1.72	24.6228	3411N.bbro_GOM-CH_sox.fasta	accessory
fig|377144.20.peg.85	NODE_11_length_31730_cov_3.97693	1643	2524	31730	hypothetical protein	18.2755	3411N.bbro_GOM-CH_sox.fasta	accessory
fig|377144.20.peg.851	NODE_102_length_12895_cov_4.1286	11892	12029	12895	hypothetical protein	28.971	3411N.bbro_GOM-CH_sox.fasta	accessory
fig|377144.20.peg.852	NODE_102_length_12895_cov_4.1286	12079	12279	12895	hypothetical protein	16.7164	3411N.bbro_GOM-CH_sox.fasta	accessory
fig|377144.20.peg.86	NODE_11_length_31730_cov_3.97693	2671	3033	31730	hypothetical protein	20.5978	3411N.bbro_GOM-CH_sox.fasta	accessory
fig|377144.20.peg.87	NODE_11_length_31730_cov_3.97693	3026	4117	31730	Antitoxin HigA / unknown domain	25.9231	3411N.bbro_GOM-CH_sox.fasta	accessory
fig|377144.20.peg.88	NODE_11_length_31730_cov_3.97693	4114	4335	31730	Type I restriction-modification system%2C DNA-methyltransferase subunit M (EC 2.1.1.72);Ontology_term=KEGG_ENZYME:2.1.1.72	23.8018	3411N.bbro_GOM-CH_sox.fasta	accessory
fig|377144.20.peg.882	NODE_107_length_12623_cov_3.21871	9741	9893	12623	hypothetical protein	29.0915	3411N.bbro_GOM-CH_sox.fasta	accessory
fig|377144.20.peg.883	NODE_107_length_12623_cov_3.21871	10241	10750	12623	hypothetical protein	26.8863	3411N.bbro_GOM-CH_sox.fasta	accessory
fig|377144.20.peg.884	NODE_107_length_12623_cov_3.21871	10819	11334	12623	hypothetical protein	21.9845	3411N.bbro_GOM-CH_sox.fasta	accessory
fig|377144.20.peg.885	NODE_107_length_12623_cov_3.21871	11535	11924	12623	Mobile element protein	39.2897	3411N.bbro_GOM-CH_sox.fasta	accessory
fig|377144.20.peg.886	NODE_107_length_12623_cov_3.21871	12178	12465	12623	hypothetical protein	21.1215	3411N.bbro_GOM-CH_sox.fasta	accessory
fig|377144.20.peg.89	NODE_11_length_31730_cov_3.97693	4358	5050	31730	Type I restriction-modification system%2C DNA-methyltransferase subunit M (EC 2.1.1.72);Ontology_term=KEGG_ENZYME:2.1.1.72	25.518	3411N.bbro_GOM-CH_sox.fasta	accessory
fig|377144.20.peg.896	NODE_108_length_12585_cov_3.76874	10792	12291	12585	hypothetical protein	19.4567	3411N.bbro_GOM-CH_sox.fasta	accessory
fig|377144.20.peg.90	NODE_11_length_31730_cov_3.97693	5047	5721	31730	Type I restriction-modification system%2C DNA-methyltransferase subunit M (EC 2.1.1.72);Ontology_term=KEGG_ENZYME:2.1.1.72	24.4919	3411N.bbro_GOM-CH_sox.fasta	accessory
fig|377144.20.peg.919	NODE_117_length_12103_cov_3.35195	218	1666	12103	hypothetical protein	57.862	3411N.bbro_GOM-CH_sox.fasta	accessory
fig|377144.20.peg.929	NODE_117_length_12103_cov_3.35195	9794	11419	12103	hypothetical protein	23.8493	3411N.bbro_GOM-CH_sox.fasta	accessory
fig|377144.20.peg.930	NODE_117_length_12103_cov_3.35195	11444	11998	12103	hypothetical protein	21.7892	3411N.bbro_GOM-CH_sox.fasta	accessory
fig|377144.20.peg.951	NODE_122_length_11936_cov_4.4826	11073	11570	11936	hypothetical protein	30.494	3411N.bbro_GOM-CH_sox.fasta	accessory
fig|377144.20.peg.954	NODE_123_length_11852_cov_3.1519	155	343	11852	hypothetical protein	54.6085	3411N.bbro_GOM-CH_sox.fasta	accessory
fig|377144.20.peg.955	NODE_123_length_11852_cov_3.1519	520	663	11852	hypothetical protein	40.2986	3411N.bbro_GOM-CH_sox.fasta	accessory
fig|377144.20.peg.956	NODE_123_length_11852_cov_3.1519	832	975	11852	hypothetical protein	59.3333	3411N.bbro_GOM-CH_sox.fasta	accessory
fig|377144.20.peg.962	NODE_123_length_11852_cov_3.1519	7086	7238	11852	hypothetical protein	52.6797	3411N.bbro_GOM-CH_sox.fasta	core
fig|377144.20.peg.977	NODE_125_length_11693_cov_4.63773	885	1004	11693	hypothetical protein	66.9333	3411N.bbro_GOM-CH_sox.fasta	accessory

### Sheet: 3722CJ.csv.csv
	contig	start_gene	end_gene	contig_length	annotation	coverage[x]	MAG	pangenome_category
fig|343240.28.peg.1001	NODE_2601_length_1121_cov_36.471831	699	893	1121	hypothetical protein	62.9744	3722CJ.bput_MAR-LOG-Q_sox.fasta	accessory
fig|343240.28.peg.1003	NODE_2602_length_1121_cov_25.116700	232	927	1121	hypothetical protein	47.8621	3722CJ.bput_MAR-LOG-Q_sox.fasta	accessory
fig|343240.28.peg.1035	NODE_26_length_30294_cov_53.101502	26699	26854	30294	hypothetical protein	63.1538	3722CJ.bput_MAR-LOG-Q_sox.fasta	accessory
fig|343240.28.peg.104	NODE_1138_length_1716_cov_25.806797	143	1204	1716	DNA-cytosine methyltransferase (EC 2.1.1.37);Ontology_term=KEGG_ENZYME:2.1.1.37	50.6667	3722CJ.bput_MAR-LOG-Q_sox.fasta	accessory
fig|343240.28.peg.1042	NODE_2723_length_1097_cov_6.568041	146	340	1097	hypothetical protein	20.4462	3722CJ.bput_MAR-LOG-Q_sox.fasta	accessory
fig|343240.28.peg.1043	NODE_2723_length_1097_cov_6.568041	836	964	1097	hypothetical protein	5.32558	3722CJ.bput_MAR-LOG-Q_sox.fasta	accessory
fig|343240.28.peg.1085	NODE_2834_length_1076_cov_12.395153	561	815	1076	hypothetical protein	18.6157	3722CJ.bput_MAR-LOG-Q_sox.fasta	accessory
fig|343240.28.peg.1100	NODE_285_length_5860_cov_49.369789	2076	2240	5860	hypothetical protein	61.7818	3722CJ.bput_MAR-LOG-Q_sox.fasta	accessory
fig|343240.28.peg.1106	NODE_2890_length_1066_cov_121.063898	377	736	1066	hypothetical protein	51.8944	3722CJ.bput_MAR-LOG-Q_sox.fasta	accessory
fig|343240.28.peg.111	NODE_113_length_15059_cov_53.686579	5380	6249	15059	hypothetical protein	55.4609	3722CJ.bput_MAR-LOG-Q_sox.fasta	accessory
fig|343240.28.peg.1135	NODE_290_length_5751_cov_10.849573	775	1743	5751	Fic domain protein%2C KPN_03553 type	23.6801	3722CJ.bput_MAR-LOG-Q_sox.fasta	accessory
fig|343240.28.peg.1136	NODE_290_length_5751_cov_10.849573	1753	2526	5751	Type II%2C N4M-methylcytosine DNA methyltransferase (group beta)	24.593	3722CJ.bput_MAR-LOG-Q_sox.fasta	accessory
fig|343240.28.peg.1137	NODE_290_length_5751_cov_10.849573	2531	4501	5751	hypothetical protein	15.9604	3722CJ.bput_MAR-LOG-Q_sox.fasta	accessory
fig|343240.28.peg.1154	NODE_2963_length_1056_cov_27.741658	456	779	1056	Peptidylprolyl isomerase%2C FKBP-type (EC 5.2.1.8);Ontology_term=KEGG_ENZYME:5.2.1.8	50	3722CJ.bput_MAR-LOG-Q_sox.fasta	accessory
fig|343240.28.peg.1185	NODE_29_length_29594_cov_56.114705	18255	18449	29594	hypothetical protein	39.6769	3722CJ.bput_MAR-LOG-Q_sox.fasta	accessory
fig|343240.28.peg.1186	NODE_29_length_29594_cov_56.114705	18462	18992	29594	hypothetical protein	56.7571	3722CJ.bput_MAR-LOG-Q_sox.fasta	accessory
fig|343240.28.peg.1198	NODE_3001_length_1051_cov_3.823593	270	713	1051	hypothetical protein	4.20721	3722CJ.bput_MAR-LOG-Q_sox.fasta	accessory
fig|343240.28.peg.1207	NODE_3017_length_1047_cov_21.947826	630	929	1047	hypothetical protein	34.8867	3722CJ.bput_MAR-LOG-Q_sox.fasta	accessory
fig|343240.28.peg.1210	NODE_3043_length_1043_cov_17.542576	216	335	1043	hypothetical protein	24.8583	3722CJ.bput_MAR-LOG-Q_sox.fasta	accessory
fig|343240.28.peg.1211	NODE_3043_length_1043_cov_17.542576	386	703	1043	hypothetical protein	22.6761	3722CJ.bput_MAR-LOG-Q_sox.fasta	accessory
fig|343240.28.peg.1212	NODE_3043_length_1043_cov_17.542576	703	858	1043	LSU ribosomal protein L33p @ LSU ribosomal protein L33p%2C zinc-independent	35.8397	3722CJ.bput_MAR-LOG-Q_sox.fasta	accessory
fig|343240.28.peg.1216	NODE_307_length_5349_cov_36.240712	475	2061	5349	hypothetical protein	62.5892	3722CJ.bput_MAR-LOG-Q_sox.fasta	core
fig|343240.28.peg.1218	NODE_307_length_5349_cov_36.240712	3735	4115	5349	hypothetical protein	45.9554	3722CJ.bput_MAR-LOG-Q_sox.fasta	accessory
fig|343240.28.peg.1222	NODE_308_length_5345_cov_53.465504	157	273	5345	hypothetical protein	61.1795	3722CJ.bput_MAR-LOG-Q_sox.fasta	accessory
fig|343240.28.peg.1230	NODE_3096_length_1036_cov_6.369637	120	842	1036	hypothetical protein	12.2033	3722CJ.bput_MAR-LOG-Q_sox.fasta	accessory
fig|343240.28.peg.1231	NODE_3100_length_1035_cov_35.553965	146	499	1035	hypothetical protein	58.6921	3722CJ.bput_MAR-LOG-Q_sox.fasta	accessory
fig|343240.28.peg.1232	NODE_3100_length_1035_cov_35.553965	489	800	1035	hypothetical protein	53.7981	3722CJ.bput_MAR-LOG-Q_sox.fasta	accessory
fig|343240.28.peg.1236	NODE_310_length_5271_cov_4.228227	147	440	5271	hypothetical protein	10.5306	3722CJ.bput_MAR-LOG-Q_sox.fasta	accessory
fig|343240.28.peg.1237	NODE_310_length_5271_cov_4.228227	554	2506	5271	Type III restriction-modification system methylation subunit (EC 2.1.1.72);Ontology_term=KEGG_ENZYME:2.1.1.72	6.3149	3722CJ.bput_MAR-LOG-Q_sox.fasta	accessory
fig|343240.28.peg.1238	NODE_310_length_5271_cov_4.228227	2509	5079	5271	Type III restriction-modification system DNA endonuclease res (EC 3.1.21.5);Ontology_term=KEGG_ENZYME:3.1.21.5	6.38698	3722CJ.bput_MAR-LOG-Q_sox.fasta	accessory
fig|343240.28.peg.1241	NODE_3110_length_1033_cov_27.821192	196	351	1033	LSU ribosomal protein L33p @ LSU ribosomal protein L33p%2C zinc-independent	52.2308	3722CJ.bput_MAR-LOG-Q_sox.fasta	accessory
fig|343240.28.peg.1242	NODE_3110_length_1033_cov_27.821192	348	782	1033	hypothetical protein	37.6874	3722CJ.bput_MAR-LOG-Q_sox.fasta	accessory
fig|343240.28.peg.1245	NODE_3111_length_1033_cov_14.990066	238	705	1033	hypothetical protein	24.1859	3722CJ.bput_MAR-LOG-Q_sox.fasta	accessory
fig|343240.28.peg.1254	NODE_31_length_29549_cov_49.015567	1988	2653	29549	Putative TEGT family carrier/transport protein	54.542	3722CJ.bput_MAR-LOG-Q_sox.fasta	accessory
fig|343240.28.peg.1259	NODE_31_length_29549_cov_49.015567	6841	7407	29549	hypothetical protein	58.6914	3722CJ.bput_MAR-LOG-Q_sox.fasta	accessory
fig|343240.28.peg.126	NODE_1157_length_1701_cov_10.711563	219	701	1701	hypothetical protein	55.528	3722CJ.bput_MAR-LOG-Q_sox.fasta	accessory
fig|343240.28.peg.127	NODE_1157_length_1701_cov_10.711563	685	1155	1701	hypothetical protein	38.9299	3722CJ.bput_MAR-LOG-Q_sox.fasta	accessory
fig|343240.28.peg.1326	NODE_3544_length_973_cov_49.235225	576	719	973	hypothetical protein	42.7917	3722CJ.bput_MAR-LOG-Q_sox.fasta	accessory
fig|343240.28.peg.1337	NODE_3585_length_969_cov_32.198337	106	675	969	hypothetical protein	57.5912	3722CJ.bput_MAR-LOG-Q_sox.fasta	accessory
fig|343240.28.peg.1348	NODE_360_length_4308_cov_52.283425	3778	4194	4308	hypothetical protein	55.7914	3722CJ.bput_MAR-LOG-Q_sox.fasta	accessory
fig|343240.28.peg.1353	NODE_3658_length_961_cov_37.984412	161	322	961	hypothetical protein	50.4259	3722CJ.bput_MAR-LOG-Q_sox.fasta	accessory
fig|343240.28.peg.1357	NODE_3669_length_959_cov_91.612981	592	732	959	hypothetical protein	36.5957	3722CJ.bput_MAR-LOG-Q_sox.fasta	accessory
fig|343240.28.peg.1393	NODE_3719_length_953_cov_34.532688	121	414	953	hypothetical protein	60.381	3722CJ.bput_MAR-LOG-Q_sox.fasta	accessory
fig|343240.28.peg.1420	NODE_382_length_4078_cov_1.788914	424	2319	4078	hypothetical protein	3.78189	3722CJ.bput_MAR-LOG-Q_sox.fasta	accessory
fig|343240.28.peg.1421	NODE_382_length_4078_cov_1.788914	2319	3173	4078	hypothetical protein	2.57831	3722CJ.bput_MAR-LOG-Q_sox.fasta	accessory
fig|343240.28.peg.1431	NODE_385_length_4047_cov_38.624745	1640	1846	4047	hypothetical protein	60.8164	3722CJ.bput_MAR-LOG-Q_sox.fasta	accessory
fig|343240.28.peg.1432	NODE_385_length_4047_cov_38.624745	1915	2574	4047	hypothetical protein	56.6788	3722CJ.bput_MAR-LOG-Q_sox.fasta	accessory
fig|343240.28.peg.1443	NODE_38_length_27643_cov_51.014973	5468	6049	27643	hypothetical protein	57.1254	3722CJ.bput_MAR-LOG-Q_sox.fasta	core
fig|343240.28.peg.1491	NODE_39_length_27521_cov_57.433927	15531	16085	27521	hypothetical protein	61.4757	3722CJ.bput_MAR-LOG-Q_sox.fasta	accessory
fig|343240.28.peg.1552	NODE_4123_length_911_cov_27.686224	342	578	911	hypothetical protein	55.4768	3722CJ.bput_MAR-LOG-Q_sox.fasta	accessory
fig|343240.28.peg.1555	NODE_413_length_3714_cov_39.568163	3012	3134	3714	hypothetical protein	56.5122	3722CJ.bput_MAR-LOG-Q_sox.fasta	accessory
fig|343240.28.peg.1559	NODE_414_length_3711_cov_49.683594	1444	1668	3711	Uncharacterized UPF0033 protein	54.2978	3722CJ.bput_MAR-LOG-Q_sox.fasta	core
fig|343240.28.peg.1574	NODE_422_length_3620_cov_26.997137	433	1470	3620	hypothetical protein	47.3642	3722CJ.bput_MAR-LOG-Q_sox.fasta	accessory
fig|343240.28.peg.1575	NODE_422_length_3620_cov_26.997137	1467	2468	3620	DNA-cytosine methyltransferase (EC 2.1.1.37);Ontology_term=KEGG_ENZYME:2.1.1.37	43.6737	3722CJ.bput_MAR-LOG-Q_sox.fasta	accessory
fig|343240.28.peg.1576	NODE_422_length_3620_cov_26.997137	2480	2803	3620	Peptidylprolyl isomerase%2C FKBP-type (EC 5.2.1.8);Ontology_term=KEGG_ENZYME:5.2.1.8	40.071	3722CJ.bput_MAR-LOG-Q_sox.fasta	accessory
fig|343240.28.peg.1577	NODE_422_length_3620_cov_26.997137	2805	3044	3620	hypothetical protein	46.5417	3722CJ.bput_MAR-LOG-Q_sox.fasta	accessory
fig|343240.28.peg.1578	NODE_422_length_3620_cov_26.997137	3031	3315	3620	hypothetical protein	48.607	3722CJ.bput_MAR-LOG-Q_sox.fasta	accessory
fig|343240.28.peg.1586	NODE_4276_length_897_cov_12.416883	357	716	897	hypothetical protein	22.3639	3722CJ.bput_MAR-LOG-Q_sox.fasta	accessory
fig|343240.28.peg.1593	NODE_440_length_3423_cov_7.192961	534	2780	3423	hypothetical protein	9.83756	3722CJ.bput_MAR-LOG-Q_sox.fasta	accessory
fig|343240.28.peg.1601	NODE_451_length_3348_cov_24.601987	129	1781	3348	hypothetical protein	36.9806	3722CJ.bput_MAR-LOG-Q_sox.fasta	accessory
fig|343240.28.peg.1602	NODE_451_length_3348_cov_24.601987	1778	2824	3348	DNA-cytosine methyltransferase (EC 2.1.1.37);Ontology_term=KEGG_ENZYME:2.1.1.37	45.256	3722CJ.bput_MAR-LOG-Q_sox.fasta	accessory
fig|343240.28.peg.1618	NODE_45_length_26038_cov_48.387557	6818	7117	26038	Glutamate N-acetyltransferase (EC 2.3.1.35) @ N-acetylglutamate synthase (EC 2.3.1.1);Ontology_term=KEGG_ENZYME:2.3.1.35,KEGG_ENZYME:2.3.1.1	58.2767	3722CJ.bput_MAR-LOG-Q_sox.fasta	core
fig|343240.28.peg.1634	NODE_45_length_26038_cov_48.387557	19411	19710	26038	Ferredoxin	62.01	3722CJ.bput_MAR-LOG-Q_sox.fasta	core
fig|343240.28.peg.1641	NODE_45_length_26038_cov_48.387557	24877	25437	26038	hypothetical protein	44.5009	3722CJ.bput_MAR-LOG-Q_sox.fasta	accessory
fig|343240.28.peg.1646	NODE_467_length_3189_cov_16.258328	123	932	3189	DNA modification methyltransferase (EC 2.1.1.-);Ontology_term=KEGG_ENZYME:2.1.1.-	22.0148	3722CJ.bput_MAR-LOG-Q_sox.fasta	accessory
fig|343240.28.peg.1647	NODE_467_length_3189_cov_16.258328	925	1179	3189	hypothetical protein	21.1137	3722CJ.bput_MAR-LOG-Q_sox.fasta	accessory
fig|343240.28.peg.1648	NODE_467_length_3189_cov_16.258328	1182	1790	3189	hypothetical protein	21.9606	3722CJ.bput_MAR-LOG-Q_sox.fasta	accessory
fig|343240.28.peg.1649	NODE_467_length_3189_cov_16.258328	1787	1900	3189	hypothetical protein	20.2807	3722CJ.bput_MAR-LOG-Q_sox.fasta	accessory
fig|343240.28.peg.1663	NODE_46_length_25406_cov_51.642035	11175	11549	25406	hypothetical protein	52.832	3722CJ.bput_MAR-LOG-Q_sox.fasta	accessory
fig|343240.28.peg.1684	NODE_475_length_3155_cov_1.392338	110	1558	3155	Type I restriction-modification system%2C DNA-methyltransferase subunit M (EC 2.1.1.72);Ontology_term=KEGG_ENZYME:2.1.1.72	2.81298	3722CJ.bput_MAR-LOG-Q_sox.fasta	accessory
fig|343240.28.peg.1685	NODE_475_length_3155_cov_1.392338	1549	2949	3155	hypothetical protein	3.21077	3722CJ.bput_MAR-LOG-Q_sox.fasta	accessory
fig|343240.28.peg.1688	NODE_4953_length_837_cov_20.232394	215	691	837	hypothetical protein	34.3354	3722CJ.bput_MAR-LOG-Q_sox.fasta	accessory
fig|343240.28.peg.169	NODE_1180_length_1680_cov_45.100451	1168	1557	1680	hypothetical protein	51.9718	3722CJ.bput_MAR-LOG-Q_sox.fasta	accessory
fig|343240.28.peg.1699	NODE_49_length_24723_cov_5.002602	212	334	24723	hypothetical protein	7.15447	3722CJ.bput_MAR-LOG-Q_sox.fasta	unique
fig|343240.28.peg.1700	NODE_49_length_24723_cov_5.002602	523	1515	24723	Mobile element protein	6.82276	3722CJ.bput_MAR-LOG-Q_sox.fasta	unique
fig|343240.28.peg.1701	NODE_49_length_24723_cov_5.002602	1618	2643	24723	tRNA pseudouridine(13) synthase (EC 5.4.99.27);Ontology_term=KEGG_ENZYME:5.4.99.27	9.60526	3722CJ.bput_MAR-LOG-Q_sox.fasta	unique
fig|343240.28.peg.1702	NODE_49_length_24723_cov_5.002602	2922	3065	24723	hypothetical protein	9.77778	3722CJ.bput_MAR-LOG-Q_sox.fasta	unique
fig|343240.28.peg.1703	NODE_49_length_24723_cov_5.002602	3096	3260	24723	hypothetical protein	9.33939	3722CJ.bput_MAR-LOG-Q_sox.fasta	unique
fig|343240.28.peg.1704	NODE_49_length_24723_cov_5.002602	3349	3825	24723	2-C-methyl-D-erythritol 2%2C4-cyclodiphosphate synthase (EC 4.6.1.12);Ontology_term=KEGG_ENZYME:4.6.1.12	7.8239	3722CJ.bput_MAR-LOG-Q_sox.fasta	unique
fig|343240.28.peg.1705	NODE_49_length_24723_cov_5.002602	3822	4523	24723	2-C-methyl-D-erythritol 4-phosphate cytidylyltransferase (EC 2.7.7.60);Ontology_term=KEGG_ENZYME:2.7.7.60	8.09687	3722CJ.bput_MAR-LOG-Q_sox.fasta	unique
fig|343240.28.peg.1706	NODE_49_length_24723_cov_5.002602	4583	4858	24723	Cell division protein DivIC (FtsB)%2C stabilizes FtsL against RasP cleavage	10.6413	3722CJ.bput_MAR-LOG-Q_sox.fasta	unique
fig|343240.28.peg.1707	NODE_49_length_24723_cov_5.002602	5021	6304	24723	Enolase (EC 4.2.1.11);Ontology_term=KEGG_ENZYME:4.2.1.11	10.8318	3722CJ.bput_MAR-LOG-Q_sox.fasta	core
fig|343240.28.peg.1708	NODE_49_length_24723_cov_5.002602	6328	7161	24723	2-Keto-3-deoxy-D-manno-octulosonate-8-phosphate synthase (EC 2.5.1.55);Ontology_term=KEGG_ENZYME:2.5.1.55	5.92566	3722CJ.bput_MAR-LOG-Q_sox.fasta	core
fig|343240.28.peg.1709	NODE_49_length_24723_cov_5.002602	7158	8795	24723	CTP synthase (EC 6.3.4.2);Ontology_term=KEGG_ENZYME:6.3.4.2	6.44017	3722CJ.bput_MAR-LOG-Q_sox.fasta	accessory
fig|343240.28.peg.1710	NODE_49_length_24723_cov_5.002602	9083	10429	24723	tRNA(Ile)-lysidine synthetase (EC 6.3.4.19);Ontology_term=KEGG_ENZYME:6.3.4.19	7.08537	3722CJ.bput_MAR-LOG-Q_sox.fasta	unique
fig|343240.28.peg.1711	NODE_49_length_24723_cov_5.002602	10617	11582	24723	Acetyl-coenzyme A carboxyl transferase alpha chain (EC 6.4.1.2);Ontology_term=KEGG_ENZYME:6.4.1.2	7.27847	3722CJ.bput_MAR-LOG-Q_sox.fasta	core
fig|343240.28.peg.1712	NODE_49_length_24723_cov_5.002602	11675	12982	24723	Replication-associated recombination protein RarA	8.7133	3722CJ.bput_MAR-LOG-Q_sox.fasta	core
fig|343240.28.peg.1713	NODE_49_length_24723_cov_5.002602	13016	13627	24723	Outer membrane lipoprotein carrier protein LolA	6.10621	3722CJ.bput_MAR-LOG-Q_sox.fasta	unique
fig|343240.28.peg.1714	NODE_49_length_24723_cov_5.002602	13627	15984	24723	Multimodular transpeptidase-transglycosylase (EC 2.4.1.129) (EC 3.4.-.-);Ontology_term=KEGG_ENZYME:2.4.1.129,KEGG_ENZYME:3.4.-.-	10.0492	3722CJ.bput_MAR-LOG-Q_sox.fasta	unique
fig|343240.28.peg.1715	NODE_49_length_24723_cov_5.002602	15988	18222	24723	DNA topoisomerase IV subunit A (EC 5.99.1.3);Ontology_term=KEGG_ENZYME:5.99.1.3	10.0018	3722CJ.bput_MAR-LOG-Q_sox.fasta	core
fig|343240.28.peg.1716	NODE_49_length_24723_cov_5.002602	18400	20142	24723	Methyl-accepting chemotaxis sensor/transducer protein	7.51291	3722CJ.bput_MAR-LOG-Q_sox.fasta	unique
fig|343240.28.peg.1717	NODE_49_length_24723_cov_5.002602	20204	21199	24723	hypothetical protein	4.88625	3722CJ.bput_MAR-LOG-Q_sox.fasta	unique
fig|343240.28.peg.1718	NODE_49_length_24723_cov_5.002602	21272	22096	24723	hypothetical protein	7.90909	3722CJ.bput_MAR-LOG-Q_sox.fasta	unique
fig|343240.28.peg.1719	NODE_49_length_24723_cov_5.002602	22434	22706	24723	hypothetical protein	10.5678	3722CJ.bput_MAR-LOG-Q_sox.fasta	unique
fig|343240.28.peg.1720	NODE_49_length_24723_cov_5.002602	22705	23235	24723	Metal transporter%2C ZIP family	7.55744	3722CJ.bput_MAR-LOG-Q_sox.fasta	unique
fig|343240.28.peg.1721	NODE_49_length_24723_cov_5.002602	23237	23674	24723	D-aminoacyl-tRNA deacylase (EC 3.1.1.96);Ontology_term=KEGG_ENZYME:3.1.1.96	9.94521	3722CJ.bput_MAR-LOG-Q_sox.fasta	unique
fig|343240.28.peg.1722	NODE_49_length_24723_cov_5.002602	23681	24475	24723	Inner membrane protein YpjD	7.1673	3722CJ.bput_MAR-LOG-Q_sox.fasta	unique
fig|343240.28.peg.1727	NODE_5027_length_831_cov_28.524148	181	588	831	hypothetical protein	43.3799	3722CJ.bput_MAR-LOG-Q_sox.fasta	accessory
fig|343240.28.peg.1729	NODE_5042_length_830_cov_4.587482	218	673	830	hypothetical protein	9.10746	3722CJ.bput_MAR-LOG-Q_sox.fasta	accessory
fig|343240.28.peg.1732	NODE_504_length_3017_cov_21.970588	220	1068	3017	hypothetical protein	33.5053	3722CJ.bput_MAR-LOG-Q_sox.fasta	accessory
fig|343240.28.peg.1733	NODE_504_length_3017_cov_21.970588	1191	2492	3017	hypothetical protein	37.1782	3722CJ.bput_MAR-LOG-Q_sox.fasta	accessory
fig|343240.28.peg.1738	NODE_505_length_3010_cov_35.873049	1476	1799	3010	hypothetical protein	58.3858	3722CJ.bput_MAR-LOG-Q_sox.fasta	accessory
fig|343240.28.peg.1739	NODE_505_length_3010_cov_35.873049	1792	2040	3010	hypothetical protein	53.9759	3722CJ.bput_MAR-LOG-Q_sox.fasta	accessory
fig|343240.28.peg.1740	NODE_505_length_3010_cov_35.873049	2314	2532	3010	hypothetical protein	52.1187	3722CJ.bput_MAR-LOG-Q_sox.fasta	accessory
fig|343240.28.peg.1746	NODE_509_length_2978_cov_14.429674	1032	1829	2978	hypothetical protein	19.2744	3722CJ.bput_MAR-LOG-Q_sox.fasta	accessory
fig|343240.28.peg.1747	NODE_509_length_2978_cov_14.429674	1888	2793	2978	hypothetical protein	23.9249	3722CJ.bput_MAR-LOG-Q_sox.fasta	accessory
fig|343240.28.peg.1750	NODE_5104_length_826_cov_14.765379	374	625	826	hypothetical protein	28.2659	3722CJ.bput_MAR-LOG-Q_sox.fasta	accessory
fig|343240.28.peg.1763	NODE_5179_length_821_cov_14.332853	276	467	821	hypothetical protein	20.2969	3722CJ.bput_MAR-LOG-Q_sox.fasta	accessory
fig|343240.28.peg.1767	NODE_520_length_2944_cov_46.820376	114	230	2944	hypothetical protein	59.1197	3722CJ.bput_MAR-LOG-Q_sox.fasta	accessory
fig|343240.28.peg.1774	NODE_5236_length_817_cov_30.733333	147	455	817	hypothetical protein	63.0939	3722CJ.bput_MAR-LOG-Q_sox.fasta	accessory
fig|343240.28.peg.1775	NODE_5236_length_817_cov_30.733333	529	657	817	hypothetical protein	50.8682	3722CJ.bput_MAR-LOG-Q_sox.fasta	accessory
fig|343240.28.peg.1780	NODE_5288_length_814_cov_40.349345	213	470	814	hypothetical protein	48.3605	3722CJ.bput_MAR-LOG-Q_sox.fasta	accessory
fig|343240.28.peg.1790	NODE_536_length_2853_cov_47.278430	111	371	2853	Mobile element protein	57.9617	3722CJ.bput_MAR-LOG-Q_sox.fasta	core
fig|343240.28.peg.1800	NODE_545_length_2822_cov_12.936920	169	927	2822	hypothetical protein	21.7339	3722CJ.bput_MAR-LOG-Q_sox.fasta	accessory
fig|343240.28.peg.1801	NODE_545_length_2822_cov_12.936920	927	1151	2822	hypothetical protein	19.4267	3722CJ.bput_MAR-LOG-Q_sox.fasta	accessory
fig|343240.28.peg.1810	NODE_553_length_2808_cov_21.173070	107	379	2808	hypothetical protein	10.3333	3722CJ.bput_MAR-LOG-Q_sox.fasta	accessory
fig|343240.28.peg.1811	NODE_553_length_2808_cov_21.173070	423	1550	2808	hypothetical protein	25.4122	3722CJ.bput_MAR-LOG-Q_sox.fasta	accessory
fig|343240.28.peg.1812	NODE_553_length_2808_cov_21.173070	1661	1891	2808	hypothetical protein	23.5844	3722CJ.bput_MAR-LOG-Q_sox.fasta	accessory
fig|343240.28.peg.1859	NODE_582_length_2718_cov_15.411424	288	1190	2718	hypothetical protein	21.3754	3722CJ.bput_MAR-LOG-Q_sox.fasta	accessory
fig|343240.28.peg.187	NODE_1192_length_1669_cov_20.014267	145	1137	1669	DNA-cytosine methyltransferase (EC 2.1.1.37);Ontology_term=KEGG_ENZYME:2.1.1.37	36.5317	3722CJ.bput_MAR-LOG-Q_sox.fasta	accessory
fig|343240.28.peg.1907	NODE_5_length_50402_cov_46.886942	10343	11545	50402	hypothetical protein	62.8687	3722CJ.bput_MAR-LOG-Q_sox.fasta	accessory
fig|343240.28.peg.1908	NODE_5_length_50402_cov_46.886942	11542	12933	50402	DNA-cytosine methyltransferase (EC 2.1.1.37);Ontology_term=KEGG_ENZYME:2.1.1.37	52.8103	3722CJ.bput_MAR-LOG-Q_sox.fasta	accessory
fig|343240.28.peg.1909	NODE_5_length_50402_cov_46.886942	12990	13253	50402	Mobile element protein	56.678	3722CJ.bput_MAR-LOG-Q_sox.fasta	accessory
fig|343240.28.peg.1916	NODE_5_length_50402_cov_46.886942	19967	20164	50402	hypothetical protein	61.0202	3722CJ.bput_MAR-LOG-Q_sox.fasta	accessory
fig|343240.28.peg.1934	NODE_5_length_50402_cov_46.886942	32973	33299	50402	Similar to tRNA 2-thiouridine synthesis protein TusE and issimilatory sulfite reductase%2C gamma subunit	57.9083	3722CJ.bput_MAR-LOG-Q_sox.fasta	core
fig|343240.28.peg.1938	NODE_5_length_50402_cov_46.886942	36660	37514	50402	hypothetical protein	60.6363	3722CJ.bput_MAR-LOG-Q_sox.fasta	accessory
fig|343240.28.peg.1939	NODE_5_length_50402_cov_46.886942	37514	41212	50402	ATPase involved in DNA repair	59.0176	3722CJ.bput_MAR-LOG-Q_sox.fasta	accessory
fig|343240.28.peg.1941	NODE_5_length_50402_cov_46.886942	41773	42969	50402	hypothetical protein	42.4812	3722CJ.bput_MAR-LOG-Q_sox.fasta	accessory
fig|343240.28.peg.1958	NODE_60_length_22455_cov_48.813776	534	2777	22455	hypothetical protein	38.5138	3722CJ.bput_MAR-LOG-Q_sox.fasta	accessory
fig|343240.28.peg.1976	NODE_60_length_22455_cov_48.813776	20843	20959	22455	hypothetical protein	43.4957	3722CJ.bput_MAR-LOG-Q_sox.fasta	accessory
fig|343240.28.peg.1977	NODE_60_length_22455_cov_48.813776	21006	21917	22455	hypothetical protein	62.9934	3722CJ.bput_MAR-LOG-Q_sox.fasta	accessory
fig|343240.28.peg.1980	NODE_615_length_2595_cov_8.670989	189	2426	2595	hypothetical protein	15.672	3722CJ.bput_MAR-LOG-Q_sox.fasta	accessory
fig|343240.28.peg.1984	NODE_6185_length_760_cov_2.331754	262	426	760	hypothetical protein	6.87273	3722CJ.bput_MAR-LOG-Q_sox.fasta	accessory
fig|343240.28.peg.1991	NODE_621_length_2580_cov_31.102324	503	916	2580	Protein of unknown function DUF86%2C Caur_2869 group	57.9879	3722CJ.bput_MAR-LOG-Q_sox.fasta	accessory
fig|343240.28.peg.1992	NODE_621_length_2580_cov_31.102324	909	2423	2580	Type I restriction-modification system%2C specificity subunit S	54.371	3722CJ.bput_MAR-LOG-Q_sox.fasta	accessory
fig|343240.28.peg.1995	NODE_624_length_2574_cov_59.291377	430	552	2574	hypothetical protein	44.8211	3722CJ.bput_MAR-LOG-Q_sox.fasta	accessory
fig|343240.28.peg.2	NODE_1007_length_1831_cov_35.246479	126	497	1831	hypothetical protein	57.7016	3722CJ.bput_MAR-LOG-Q_sox.fasta	accessory
fig|343240.28.peg.2000	NODE_630_length_2552_cov_31.392990	605	2017	2552	hypothetical protein	59.5315	3722CJ.bput_MAR-LOG-Q_sox.fasta	accessory
fig|343240.28.peg.2001	NODE_630_length_2552_cov_31.392990	2014	2187	2552	hypothetical protein	51.8448	3722CJ.bput_MAR-LOG-Q_sox.fasta	accessory
fig|343240.28.peg.2002	NODE_630_length_2552_cov_31.392990	2244	2438	2552	hypothetical protein	31.7179	3722CJ.bput_MAR-LOG-Q_sox.fasta	accessory
fig|343240.28.peg.2025	NODE_64_length_21151_cov_47.129804	9038	9847	21151	hypothetical protein	42.5395	3722CJ.bput_MAR-LOG-Q_sox.fasta	accessory
fig|343240.28.peg.2026	NODE_64_length_21151_cov_47.129804	9840	10295	21151	hypothetical protein	16.4342	3722CJ.bput_MAR-LOG-Q_sox.fasta	accessory
fig|343240.28.peg.2027	NODE_64_length_21151_cov_47.129804	10292	11266	21151	Putative DNA-binding protein in cluster with Type I restriction-modification system	56.4821	3722CJ.bput_MAR-LOG-Q_sox.fasta	accessory
fig|343240.28.peg.2041	NODE_6514_length_745_cov_27.464401	167	412	745	hypothetical protein	46.0528	3722CJ.bput_MAR-LOG-Q_sox.fasta	accessory
fig|343240.28.peg.2048	NODE_657_length_2465_cov_45.734816	2199	2363	2465	hypothetical protein	49.3818	3722CJ.bput_MAR-LOG-Q_sox.fasta	accessory
fig|343240.28.peg.2066	NODE_65_length_20970_cov_54.277263	19085	20020	20970	hypothetical protein	59.2115	3722CJ.bput_MAR-LOG-Q_sox.fasta	accessory
fig|343240.28.peg.2069	NODE_6665_length_738_cov_16.759411	137	295	738	Helicase loader DnaI	35.2264	3722CJ.bput_MAR-LOG-Q_sox.fasta	accessory
fig|343240.28.peg.2071	NODE_667_length_2424_cov_21.245973	195	356	2424	hypothetical protein	56.7346	3722CJ.bput_MAR-LOG-Q_sox.fasta	core
fig|343240.28.peg.2072	NODE_667_length_2424_cov_21.245973	446	598	2424	hypothetical protein	25.8039	3722CJ.bput_MAR-LOG-Q_sox.fasta	accessory
fig|343240.28.peg.2073	NODE_667_length_2424_cov_21.245973	592	1836	2424	hypothetical protein	23.9422	3722CJ.bput_MAR-LOG-Q_sox.fasta	accessory
fig|343240.28.peg.2074	NODE_667_length_2424_cov_21.245973	1897	2289	2424	Glycerol-3-phosphate cytidylyltransferase (EC 2.7.7.39);Ontology_term=KEGG_ENZYME:2.7.7.39	26.3842	3722CJ.bput_MAR-LOG-Q_sox.fasta	accessory
fig|343240.28.peg.2096	NODE_684_length_2372_cov_4.177728	318	2261	2372	Heat shock protein G homolog	7.58382	3722CJ.bput_MAR-LOG-Q_sox.fasta	accessory
fig|343240.28.peg.2099	NODE_6857_length_730_cov_8.928690	262	387	730	hypothetical protein	13.9841	3722CJ.bput_MAR-LOG-Q_sox.fasta	accessory
fig|343240.28.peg.2122	NODE_694_length_2341_cov_29.236676	266	403	2341	hypothetical protein	50.2246	3722CJ.bput_MAR-LOG-Q_sox.fasta	accessory
fig|343240.28.peg.2123	NODE_694_length_2341_cov_29.236676	466	921	2341	hypothetical protein	32.6754	3722CJ.bput_MAR-LOG-Q_sox.fasta	accessory
fig|343240.28.peg.2124	NODE_694_length_2341_cov_29.236676	990	1244	2341	hypothetical protein	62.6667	3722CJ.bput_MAR-LOG-Q_sox.fasta	accessory
fig|343240.28.peg.2125	NODE_694_length_2341_cov_29.236676	1314	1790	2341	hypothetical protein	30.9518	3722CJ.bput_MAR-LOG-Q_sox.fasta	accessory
fig|343240.28.peg.2172	NODE_7125_length_718_cov_1.791878	320	445	718	hypothetical protein	1.31746	3722CJ.bput_MAR-LOG-Q_sox.fasta	accessory
fig|343240.28.peg.2176	NODE_717_length_2281_cov_19.718663	196	1956	2281	deoxycytidylate deaminase-related protein	34.4736	3722CJ.bput_MAR-LOG-Q_sox.fasta	accessory
fig|343240.28.peg.2194	NODE_71_length_20431_cov_49.983649	15376	15702	20431	Thioredoxin	61.5199	3722CJ.bput_MAR-LOG-Q_sox.fasta	core
fig|343240.28.peg.2198	NODE_724_length_2271_cov_5.127799	120	434	2271	hypothetical protein	10.7524	3722CJ.bput_MAR-LOG-Q_sox.fasta	accessory
fig|343240.28.peg.2199	NODE_724_length_2271_cov_5.127799	555	815	2271	hypothetical protein	7.33333	3722CJ.bput_MAR-LOG-Q_sox.fasta	accessory
fig|343240.28.peg.2200	NODE_724_length_2271_cov_5.127799	899	1501	2271	hypothetical protein	6.55721	3722CJ.bput_MAR-LOG-Q_sox.fasta	accessory
fig|343240.28.peg.2201	NODE_724_length_2271_cov_5.127799	1506	1937	2271	hypothetical protein	9.3125	3722CJ.bput_MAR-LOG-Q_sox.fasta	accessory
fig|343240.28.peg.2207	NODE_72_length_20374_cov_57.930558	170	325	20374	putative glycine-rich protein	42.4679	3722CJ.bput_MAR-LOG-Q_sox.fasta	accessory
fig|343240.28.peg.2232	NODE_731_length_2251_cov_14.202919	238	1074	2251	hypothetical protein	26.945	3722CJ.bput_MAR-LOG-Q_sox.fasta	accessory
fig|343240.28.peg.2233	NODE_731_length_2251_cov_14.202919	1077	1424	2251	hypothetical protein	21.7874	3722CJ.bput_MAR-LOG-Q_sox.fasta	accessory
fig|343240.28.peg.2234	NODE_731_length_2251_cov_14.202919	1629	1886	2251	hypothetical protein	24.2287	3722CJ.bput_MAR-LOG-Q_sox.fasta	accessory
fig|343240.28.peg.2238	NODE_735_length_2234_cov_13.112008	162	575	2234	hypothetical protein	23.7295	3722CJ.bput_MAR-LOG-Q_sox.fasta	accessory
fig|343240.28.peg.2239	NODE_735_length_2234_cov_13.112008	572	820	2234	hypothetical protein	24.2008	3722CJ.bput_MAR-LOG-Q_sox.fasta	accessory
fig|343240.28.peg.2240	NODE_735_length_2234_cov_13.112008	1039	1536	2234	hypothetical protein	18.9679	3722CJ.bput_MAR-LOG-Q_sox.fasta	accessory
fig|343240.28.peg.2245	NODE_738_length_2224_cov_24.693848	179	526	2224	hypothetical protein	46.1236	3722CJ.bput_MAR-LOG-Q_sox.fasta	accessory
fig|343240.28.peg.2246	NODE_738_length_2224_cov_24.693848	648	1508	2224	hypothetical protein	38.4646	3722CJ.bput_MAR-LOG-Q_sox.fasta	accessory
fig|343240.28.peg.2247	NODE_738_length_2224_cov_24.693848	1599	2072	2224	hypothetical protein	57.2658	3722CJ.bput_MAR-LOG-Q_sox.fasta	accessory
fig|343240.28.peg.2251	NODE_739_length_2222_cov_34.246301	842	1051	2222	hypothetical protein	41.4952	3722CJ.bput_MAR-LOG-Q_sox.fasta	accessory
fig|343240.28.peg.2252	NODE_739_length_2222_cov_34.246301	1073	2020	2222	hypothetical protein	46.4061	3722CJ.bput_MAR-LOG-Q_sox.fasta	accessory
fig|343240.28.peg.2260	NODE_7466_length_703_cov_14.755208	161	412	703	FIG152265: Sodium:solute symporter associated protein	32.6786	3722CJ.bput_MAR-LOG-Q_sox.fasta	accessory
fig|343240.28.peg.2292	NODE_75_length_19952_cov_48.401614	16531	16854	19952	hypothetical protein	63.0586	3722CJ.bput_MAR-LOG-Q_sox.fasta	accessory
fig|343240.28.peg.2339	NODE_792_length_2124_cov_27.599900	738	1004	2124	hypothetical protein	16.9326	3722CJ.bput_MAR-LOG-Q_sox.fasta	accessory
fig|343240.28.peg.2343	NODE_794_length_2123_cov_25.574148	324	1682	2123	Predicted transcriptional regulator containing an HTH domain and an uncharacterized domain shared with the mammalian protein Schlafen	42.2369	3722CJ.bput_MAR-LOG-Q_sox.fasta	accessory
fig|343240.28.peg.2344	NODE_794_length_2123_cov_25.574148	1847	1960	2123	hypothetical protein	59.0702	3722CJ.bput_MAR-LOG-Q_sox.fasta	core
fig|343240.28.peg.2375	NODE_7_length_47143_cov_48.567785	22106	22336	47143	Acyl carrier protein	61.5671	3722CJ.bput_MAR-LOG-Q_sox.fasta	accessory
fig|343240.28.peg.2404	NODE_806_length_2093_cov_11.265514	203	754	2093	hypothetical protein	13.0145	3722CJ.bput_MAR-LOG-Q_sox.fasta	accessory
fig|343240.28.peg.2405	NODE_806_length_2093_cov_11.265514	757	1923	2093	hypothetical protein	24.3539	3722CJ.bput_MAR-LOG-Q_sox.fasta	accessory
fig|343240.28.peg.2417	NODE_80_length_19141_cov_59.363574	12273	12737	19141	hypothetical protein	56.572	3722CJ.bput_MAR-LOG-Q_sox.fasta	accessory
fig|343240.28.peg.242	NODE_11_length_44377_cov_56.397085	37133	37297	44377	hypothetical protein	13.7525	3722CJ.bput_MAR-LOG-Q_sox.fasta	unique
fig|343240.28.peg.2492	NODE_8673_length_662_cov_27.970093	161	412	662	FIG152265: Sodium:solute symporter associated protein	45.2659	3722CJ.bput_MAR-LOG-Q_sox.fasta	accessory
fig|343240.28.peg.2494	NODE_8674_length_662_cov_19.130841	116	532	662	hypothetical protein	37.9353	3722CJ.bput_MAR-LOG-Q_sox.fasta	accessory
fig|343240.28.peg.2499	NODE_873_length_1993_cov_16.199357	230	1471	1993	hypothetical protein	27.9332	3722CJ.bput_MAR-LOG-Q_sox.fasta	accessory
fig|343240.28.peg.2503	NODE_882_length_1985_cov_30.622174	409	570	1985	hypothetical protein	17.6914	3722CJ.bput_MAR-LOG-Q_sox.fasta	accessory
fig|343240.28.peg.2504	NODE_882_length_1985_cov_30.622174	779	1096	1985	hypothetical protein	36.6006	3722CJ.bput_MAR-LOG-Q_sox.fasta	core
fig|343240.28.peg.2514	NODE_894_length_1971_cov_34.360087	179	586	1971	hypothetical protein	51.5809	3722CJ.bput_MAR-LOG-Q_sox.fasta	accessory
fig|343240.28.peg.2515	NODE_894_length_1971_cov_34.360087	605	832	1971	hypothetical protein	45.3114	3722CJ.bput_MAR-LOG-Q_sox.fasta	accessory
fig|343240.28.peg.2516	NODE_894_length_1971_cov_34.360087	942	1388	1971	hypothetical protein	52.9642	3722CJ.bput_MAR-LOG-Q_sox.fasta	accessory
fig|343240.28.peg.2517	NODE_894_length_1971_cov_34.360087	1402	1824	1971	hypothetical protein	63.513	3722CJ.bput_MAR-LOG-Q_sox.fasta	accessory
fig|343240.28.peg.2521	NODE_89_length_17220_cov_52.976774	2842	2982	17220	hypothetical protein	61.3617	3722CJ.bput_MAR-LOG-Q_sox.fasta	accessory
fig|343240.28.peg.2557	NODE_91_length_16935_cov_46.759222	13337	13486	16935	hypothetical protein	56.8933	3722CJ.bput_MAR-LOG-Q_sox.fasta	core
fig|343240.28.peg.2584	NODE_92_length_16821_cov_54.052773	15308	16699	16821	hypothetical protein	59.995	3722CJ.bput_MAR-LOG-Q_sox.fasta	core
fig|343240.28.peg.2587	NODE_934_length_1919_cov_59.761161	535	669	1919	hypothetical protein	49.237	3722CJ.bput_MAR-LOG-Q_sox.fasta	accessory
fig|343240.28.peg.2597	NODE_9493_length_640_cov_43.808967	146	274	640	hypothetical protein	58.6899	3722CJ.bput_MAR-LOG-Q_sox.fasta	accessory
fig|343240.28.peg.2621	NODE_950_length_1898_cov_45.665726	1089	1448	1898	hypothetical protein	31.4694	3722CJ.bput_MAR-LOG-Q_sox.fasta	accessory
fig|343240.28.peg.2624	NODE_9525_length_639_cov_3.228516	234	392	639	hypothetical protein	2.61006	3722CJ.bput_MAR-LOG-Q_sox.fasta	accessory
fig|343240.28.peg.263	NODE_120_length_14175_cov_54.847380	8902	9018	14175	S-adenosylmethionine:tRNA ribosyltransferase-isomerase (EC 2.4.99.17);Ontology_term=KEGG_ENZYME:2.4.99.17	58.8205	3722CJ.bput_MAR-LOG-Q_sox.fasta	core
fig|343240.28.peg.2630	NODE_95_length_16616_cov_50.965189	1460	1699	16616	hypothetical protein	19.1833	3722CJ.bput_MAR-LOG-Q_sox.fasta	accessory
fig|343240.28.peg.2678	NODE_98_length_16328_cov_47.004197	189	422	16328	hypothetical protein	60.0556	3722CJ.bput_MAR-LOG-Q_sox.fasta	accessory
fig|343240.28.peg.2709	NODE_99_length_16270_cov_54.817816	149	484	16270	DsrC family protein	61.4911	3722CJ.bput_MAR-LOG-Q_sox.fasta	accessory
fig|343240.28.peg.2724	NODE_9_length_45271_cov_54.941653	778	999	45271	hypothetical protein	40.0495	3722CJ.bput_MAR-LOG-Q_sox.fasta	accessory
fig|343240.28.peg.2725	NODE_9_length_45271_cov_54.941653	1031	2170	45271	hypothetical protein	63.1772	3722CJ.bput_MAR-LOG-Q_sox.fasta	accessory
fig|343240.28.peg.2726	NODE_9_length_45271_cov_54.941653	2175	3191	45271	DNA-cytosine methyltransferase (EC 2.1.1.37);Ontology_term=KEGG_ENZYME:2.1.1.37	51.1583	3722CJ.bput_MAR-LOG-Q_sox.fasta	accessory
fig|343240.28.peg.2750	NODE_9_length_45271_cov_54.941653	21479	21901	45271	hypothetical protein	63.0095	3722CJ.bput_MAR-LOG-Q_sox.fasta	core
fig|343240.28.peg.294	NODE_1223_length_1642_cov_50.856106	767	1111	1642	hypothetical protein	46.6783	3722CJ.bput_MAR-LOG-Q_sox.fasta	accessory
fig|343240.28.peg.296	NODE_1227_length_1639_cov_19.525794	249	1223	1639	hypothetical protein	32.24	3722CJ.bput_MAR-LOG-Q_sox.fasta	accessory
fig|343240.28.peg.298	NODE_1228_length_1639_cov_5.304894	141	515	1639	hypothetical protein	5.33333	3722CJ.bput_MAR-LOG-Q_sox.fasta	accessory
fig|343240.28.peg.3	NODE_1007_length_1831_cov_35.246479	553	1077	1831	hypothetical protein	50.2552	3722CJ.bput_MAR-LOG-Q_sox.fasta	accessory
fig|343240.28.peg.303	NODE_1235_length_1634_cov_38.486397	478	972	1634	hypothetical protein	30.5657	3722CJ.bput_MAR-LOG-Q_sox.fasta	accessory
fig|343240.28.peg.317	NODE_1267_length_1604_cov_31.436019	508	645	1604	hypothetical protein	48.1087	3722CJ.bput_MAR-LOG-Q_sox.fasta	accessory
fig|343240.28.peg.318	NODE_1267_length_1604_cov_31.436019	906	1415	1604	2-polyprenyl-3-methyl-6-methoxy-1%2C4-benzoquinol hydroxylase%2C coq7 type	58.5686	3722CJ.bput_MAR-LOG-Q_sox.fasta	accessory
fig|343240.28.peg.331	NODE_126_length_13381_cov_49.398144	8624	9661	13381	ATP-binding region%2C ATPase-like	61.7996	3722CJ.bput_MAR-LOG-Q_sox.fasta	core
fig|343240.28.peg.34	NODE_10312_length_620_cov_3.740365	145	405	620	hypothetical protein	14.1762	3722CJ.bput_MAR-LOG-Q_sox.fasta	accessory
fig|343240.28.peg.355	NODE_1309_length_1578_cov_14.793935	139	447	1578	hypothetical protein	7.79935	3722CJ.bput_MAR-LOG-Q_sox.fasta	accessory
fig|343240.28.peg.356	NODE_1309_length_1578_cov_14.793935	587	706	1578	hypothetical protein	20.775	3722CJ.bput_MAR-LOG-Q_sox.fasta	accessory
fig|343240.28.peg.357	NODE_1309_length_1578_cov_14.793935	703	1179	1578	hypothetical protein	34.6541	3722CJ.bput_MAR-LOG-Q_sox.fasta	accessory
fig|343240.28.peg.365	NODE_1339_length_1557_cov_6.671329	127	600	1557	hypothetical protein	27.4346	3722CJ.bput_MAR-LOG-Q_sox.fasta	accessory
fig|343240.28.peg.366	NODE_1339_length_1557_cov_6.671329	587	1066	1557	hypothetical protein	11.6813	3722CJ.bput_MAR-LOG-Q_sox.fasta	accessory
fig|343240.28.peg.380	NODE_1398_length_1523_cov_4.189828	118	546	1523	hypothetical protein	2.31935	3722CJ.bput_MAR-LOG-Q_sox.fasta	accessory
fig|343240.28.peg.381	NODE_1398_length_1523_cov_4.189828	616	1062	1523	hypothetical protein	4.92617	3722CJ.bput_MAR-LOG-Q_sox.fasta	accessory
fig|343240.28.peg.382	NODE_1398_length_1523_cov_4.189828	1135	1380	1523	hypothetical protein	15.7927	3722CJ.bput_MAR-LOG-Q_sox.fasta	accessory
fig|343240.28.peg.393	NODE_1412_length_1513_cov_63.849928	890	1342	1513	hypothetical protein	62.7792	3722CJ.bput_MAR-LOG-Q_sox.fasta	accessory
fig|343240.28.peg.40	NODE_1040_length_1799_cov_6.111244	108	224	1799	hypothetical protein	9.73504	3722CJ.bput_MAR-LOG-Q_sox.fasta	accessory
fig|343240.28.peg.403	NODE_141_length_12559_cov_41.146396	8914	9051	12559	hypothetical protein	26.4565	3722CJ.bput_MAR-LOG-Q_sox.fasta	accessory
fig|343240.28.peg.41	NODE_1040_length_1799_cov_6.111244	399	1262	1799	hypothetical protein	10.6458	3722CJ.bput_MAR-LOG-Q_sox.fasta	accessory
fig|343240.28.peg.42	NODE_1040_length_1799_cov_6.111244	1365	1562	1799	hypothetical protein	9.13131	3722CJ.bput_MAR-LOG-Q_sox.fasta	core
fig|343240.28.peg.451	NODE_1463_length_1488_cov_38.458486	764	1123	1488	hypothetical protein	39.8389	3722CJ.bput_MAR-LOG-Q_sox.fasta	accessory
fig|343240.28.peg.477	NODE_1498_length_1469_cov_42.265276	398	1030	1469	hypothetical protein	58.6603	3722CJ.bput_MAR-LOG-Q_sox.fasta	accessory
fig|343240.28.peg.48	NODE_10478_length_616_cov_4.541922	287	472	616	hypothetical protein	13.0056	3722CJ.bput_MAR-LOG-Q_sox.fasta	accessory
fig|343240.28.peg.495	NODE_15155_length_538_cov_2.447689	212	322	538	hypothetical protein	6.26126	3722CJ.bput_MAR-LOG-Q_sox.fasta	accessory
fig|343240.28.peg.5	NODE_10105_length_625_cov_21.825301	139	267	625	hypothetical protein	21.8682	3722CJ.bput_MAR-LOG-Q_sox.fasta	accessory
fig|343240.28.peg.510	NODE_15489_length_534_cov_12.484029	112	372	534	hypothetical protein	60.7854	3722CJ.bput_MAR-LOG-Q_sox.fasta	core
fig|343240.28.peg.53	NODE_1069_length_1774_cov_2.840316	582	857	1774	Helicase loader DnaI	8.44928	3722CJ.bput_MAR-LOG-Q_sox.fasta	accessory
fig|343240.28.peg.605	NODE_1654_length_1396_cov_13.946414	262	1221	1396	hypothetical protein	25.8583	3722CJ.bput_MAR-LOG-Q_sox.fasta	accessory
fig|343240.28.peg.642	NODE_169_length_10318_cov_49.083603	537	923	10318	Lactoylglutathione lyase (EC 4.4.1.5);Ontology_term=KEGG_ENZYME:4.4.1.5	63.0284	3722CJ.bput_MAR-LOG-Q_sox.fasta	accessory
fig|343240.28.peg.657	NODE_1713_length_1369_cov_31.334138	890	1207	1369	hypothetical protein	47.8428	3722CJ.bput_MAR-LOG-Q_sox.fasta	core
fig|343240.28.peg.675	NODE_172_length_10253_cov_18.540687	473	955	10253	hypothetical protein	26.7805	3722CJ.bput_MAR-LOG-Q_sox.fasta	accessory
fig|343240.28.peg.676	NODE_172_length_10253_cov_18.540687	989	1195	10253	hypothetical protein	33.0048	3722CJ.bput_MAR-LOG-Q_sox.fasta	accessory
fig|343240.28.peg.677	NODE_172_length_10253_cov_18.540687	1420	1548	10253	hypothetical protein	31.8682	3722CJ.bput_MAR-LOG-Q_sox.fasta	accessory
fig|343240.28.peg.678	NODE_172_length_10253_cov_18.540687	1532	1660	10253	hypothetical protein	22.5426	3722CJ.bput_MAR-LOG-Q_sox.fasta	accessory
fig|343240.28.peg.679	NODE_172_length_10253_cov_18.540687	2213	2638	10253	hypothetical protein	33.3756	3722CJ.bput_MAR-LOG-Q_sox.fasta	accessory
fig|343240.28.peg.680	NODE_172_length_10253_cov_18.540687	2639	2806	10253	hypothetical protein	40.4821	3722CJ.bput_MAR-LOG-Q_sox.fasta	accessory
fig|343240.28.peg.681	NODE_172_length_10253_cov_18.540687	2868	3047	10253	hypothetical protein	50.1167	3722CJ.bput_MAR-LOG-Q_sox.fasta	accessory
fig|343240.28.peg.682	NODE_172_length_10253_cov_18.540687	3362	3481	10253	hypothetical protein	42.8583	3722CJ.bput_MAR-LOG-Q_sox.fasta	accessory
fig|343240.28.peg.683	NODE_172_length_10253_cov_18.540687	3659	3820	10253	hypothetical protein	49.0432	3722CJ.bput_MAR-LOG-Q_sox.fasta	accessory
fig|343240.28.peg.684	NODE_172_length_10253_cov_18.540687	3876	4055	10253	hypothetical protein	37.6056	3722CJ.bput_MAR-LOG-Q_sox.fasta	accessory
fig|343240.28.peg.685	NODE_172_length_10253_cov_18.540687	4068	4295	10253	hypothetical protein	46.5789	3722CJ.bput_MAR-LOG-Q_sox.fasta	accessory
fig|343240.28.peg.686	NODE_172_length_10253_cov_18.540687	4313	4906	10253	hypothetical protein	35.6515	3722CJ.bput_MAR-LOG-Q_sox.fasta	accessory
fig|343240.28.peg.687	NODE_172_length_10253_cov_18.540687	5026	5157	10253	hypothetical protein	50.4015	3722CJ.bput_MAR-LOG-Q_sox.fasta	accessory
fig|343240.28.peg.688	NODE_172_length_10253_cov_18.540687	5193	5342	10253	hypothetical protein	51.2133	3722CJ.bput_MAR-LOG-Q_sox.fasta	accessory
fig|343240.28.peg.689	NODE_172_length_10253_cov_18.540687	5379	5573	10253	hypothetical protein	44.5692	3722CJ.bput_MAR-LOG-Q_sox.fasta	accessory
fig|343240.28.peg.690	NODE_172_length_10253_cov_18.540687	5578	5874	10253	hypothetical protein	40.2727	3722CJ.bput_MAR-LOG-Q_sox.fasta	accessory
fig|343240.28.peg.691	NODE_172_length_10253_cov_18.540687	5916	6113	10253	hypothetical protein	40.0202	3722CJ.bput_MAR-LOG-Q_sox.fasta	accessory
fig|343240.28.peg.692	NODE_172_length_10253_cov_18.540687	6339	6581	10253	hypothetical protein	35.0329	3722CJ.bput_MAR-LOG-Q_sox.fasta	accessory
fig|343240.28.peg.693	NODE_172_length_10253_cov_18.540687	6657	6956	10253	hypothetical protein	35.6967	3722CJ.bput_MAR-LOG-Q_sox.fasta	accessory
fig|343240.28.peg.694	NODE_172_length_10253_cov_18.540687	7113	7262	10253	hypothetical protein	41.0533	3722CJ.bput_MAR-LOG-Q_sox.fasta	accessory
fig|343240.28.peg.695	NODE_172_length_10253_cov_18.540687	7365	7487	10253	hypothetical protein	40.1545	3722CJ.bput_MAR-LOG-Q_sox.fasta	accessory
fig|343240.28.peg.696	NODE_172_length_10253_cov_18.540687	8021	8206	10253	hypothetical protein	38.4516	3722CJ.bput_MAR-LOG-Q_sox.fasta	accessory
fig|343240.28.peg.697	NODE_172_length_10253_cov_18.540687	8318	8677	10253	hypothetical protein	51.4417	3722CJ.bput_MAR-LOG-Q_sox.fasta	accessory
fig|343240.28.peg.698	NODE_172_length_10253_cov_18.540687	9093	9227	10253	hypothetical protein	47.9926	3722CJ.bput_MAR-LOG-Q_sox.fasta	accessory
fig|343240.28.peg.699	NODE_172_length_10253_cov_18.540687	9484	9696	10253	hypothetical protein	36.3615	3722CJ.bput_MAR-LOG-Q_sox.fasta	accessory
fig|343240.28.peg.7	NODE_1012_length_1828_cov_25.479718	185	691	1828	hypothetical protein	40.1637	3722CJ.bput_MAR-LOG-Q_sox.fasta	accessory
fig|343240.28.peg.70	NODE_1103_length_1742_cov_96.754180	644	1123	1742	hypothetical protein	19.2958	3722CJ.bput_MAR-LOG-Q_sox.fasta	accessory
fig|343240.28.peg.700	NODE_172_length_10253_cov_18.540687	9719	9904	10253	hypothetical protein	29.4839	3722CJ.bput_MAR-LOG-Q_sox.fasta	accessory
fig|343240.28.peg.701	NODE_172_length_10253_cov_18.540687	9935	10120	10253	hypothetical protein	35.629	3722CJ.bput_MAR-LOG-Q_sox.fasta	accessory
fig|343240.28.peg.704	NODE_1747_length_1356_cov_22.830757	185	1066	1356	hypothetical protein	35.7948	3722CJ.bput_MAR-LOG-Q_sox.fasta	accessory
fig|343240.28.peg.735	NODE_1790_length_1335_cov_7.217715	167	580	1335	hypothetical protein	11.9855	3722CJ.bput_MAR-LOG-Q_sox.fasta	accessory
fig|343240.28.peg.754	NODE_1818_length_1327_cov_6.309167	177	1190	1327	hypothetical protein	11.4467	3722CJ.bput_MAR-LOG-Q_sox.fasta	accessory
fig|343240.28.peg.774	NODE_18495_length_502_cov_5.872000	146	373	502	hypothetical protein	13.0219	3722CJ.bput_MAR-LOG-Q_sox.fasta	accessory
fig|343240.28.peg.787	NODE_187_length_9458_cov_47.015218	5939	7252	9458	ABC transporter%2C ATP-binding protein	55.5601	3722CJ.bput_MAR-LOG-Q_sox.fasta	core
fig|343240.28.peg.8	NODE_1012_length_1828_cov_25.479718	691	1593	1828	hypothetical protein	40.7553	3722CJ.bput_MAR-LOG-Q_sox.fasta	accessory
fig|343240.28.peg.804	NODE_190_length_9306_cov_52.196862	266	514	9306	hypothetical protein	55.3092	3722CJ.bput_MAR-LOG-Q_sox.fasta	accessory
fig|343240.28.peg.805	NODE_190_length_9306_cov_52.196862	600	1052	9306	hypothetical protein	48.7042	3722CJ.bput_MAR-LOG-Q_sox.fasta	accessory
fig|343240.28.peg.833	NODE_1961_length_1286_cov_18.392580	549	962	1286	hypothetical protein	30.8092	3722CJ.bput_MAR-LOG-Q_sox.fasta	accessory
fig|343240.28.peg.836	NODE_1969_length_1284_cov_15.304235	446	571	1284	hypothetical protein	23.5714	3722CJ.bput_MAR-LOG-Q_sox.fasta	accessory
fig|343240.28.peg.839	NODE_196_length_8955_cov_19.465791	153	458	8955	UDP-N-acetylmuramoyl-L-alanine--D-glutamate ligase (EC 6.3.2.9);Ontology_term=KEGG_ENZYME:6.3.2.9	45.7255	3722CJ.bput_MAR-LOG-Q_sox.fasta	accessory
fig|343240.28.peg.840	NODE_196_length_8955_cov_19.465791	484	1467	8955	CRISPR-associated protein Cas1	42.9959	3722CJ.bput_MAR-LOG-Q_sox.fasta	accessory
fig|343240.28.peg.841	NODE_196_length_8955_cov_19.465791	1461	4325	8955	CRISPR-associated helicase Cas3	33.0998	3722CJ.bput_MAR-LOG-Q_sox.fasta	accessory
fig|343240.28.peg.842	NODE_196_length_8955_cov_19.465791	4511	5470	8955	FIG01202690: hypothetical protein	31.9865	3722CJ.bput_MAR-LOG-Q_sox.fasta	accessory
fig|343240.28.peg.843	NODE_196_length_8955_cov_19.465791	5528	6502	8955	FIG00921294: hypothetical protein	31.7764	3722CJ.bput_MAR-LOG-Q_sox.fasta	accessory
fig|343240.28.peg.844	NODE_196_length_8955_cov_19.465791	6499	7080	8955	hypothetical protein	36.7216	3722CJ.bput_MAR-LOG-Q_sox.fasta	accessory
fig|343240.28.peg.845	NODE_196_length_8955_cov_19.465791	7174	8511	8955	Predicted ATPase (AAA+ superfamily)	32.6771	3722CJ.bput_MAR-LOG-Q_sox.fasta	accessory
fig|343240.28.peg.857	NODE_207_length_8403_cov_42.810295	4615	5097	8403	PMID: 11481431	55.3209	3722CJ.bput_MAR-LOG-Q_sox.fasta	core
fig|343240.28.peg.858	NODE_207_length_8403_cov_42.810295	5134	5352	8403	PMID: 11481431	61.3196	3722CJ.bput_MAR-LOG-Q_sox.fasta	core
fig|343240.28.peg.879	NODE_2152_length_1226_cov_9.189263	183	971	1226	Transmembrane protein YfcA	17.2383	3722CJ.bput_MAR-LOG-Q_sox.fasta	accessory
fig|343240.28.peg.894	NODE_2197_length_1214_cov_6.973321	236	961	1214	hypothetical protein	15.1956	3722CJ.bput_MAR-LOG-Q_sox.fasta	accessory
fig|343240.28.peg.901	NODE_2210_length_1211_cov_20.428967	316	1083	1211	putative fucosyl transferase	35.1771	3722CJ.bput_MAR-LOG-Q_sox.fasta	accessory
fig|343240.28.peg.902	NODE_221_length_7888_cov_53.327406	190	417	7888	hypothetical protein	60.886	3722CJ.bput_MAR-LOG-Q_sox.fasta	accessory
fig|343240.28.peg.917	NODE_2233_length_1203_cov_60.669145	508	780	1203	hypothetical protein	51.0989	3722CJ.bput_MAR-LOG-Q_sox.fasta	accessory
fig|343240.28.peg.922	NODE_2236_length_1203_cov_19.031599	356	715	1203	hypothetical protein	15.6972	3722CJ.bput_MAR-LOG-Q_sox.fasta	accessory
fig|343240.28.peg.924	NODE_2244_length_1202_cov_26.027907	233	751	1202	hypothetical protein	27.9037	3722CJ.bput_MAR-LOG-Q_sox.fasta	accessory
fig|343240.28.peg.946	NODE_2285_length_1191_cov_20.537594	392	1087	1191	Type II restriction enzyme HpaII (EC 3.1.21.4);Ontology_term=KEGG_ENZYME:3.1.21.4	27.4713	3722CJ.bput_MAR-LOG-Q_sox.fasta	accessory
fig|343240.28.peg.959	NODE_2367_length_1170_cov_22.749760	469	942	1170	hypothetical protein	24.6139	3722CJ.bput_MAR-LOG-Q_sox.fasta	accessory
fig|343240.28.peg.96	NODE_111_length_15220_cov_53.486649	14294	14530	15220	hypothetical protein	61.9367	3722CJ.bput_MAR-LOG-Q_sox.fasta	accessory
fig|343240.28.peg.962	NODE_2382_length_1167_cov_13.971154	202	429	1167	hypothetical protein	30.4123	3722CJ.bput_MAR-LOG-Q_sox.fasta	accessory
fig|343240.28.peg.997	NODE_259_length_6622_cov_53.690839	1515	1976	6622	tRNA (cytidine(34)-2'-O)-methyltransferase (EC 2.1.1.207);Ontology_term=KEGG_ENZYME:2.1.1.207	63.7922	3722CJ.bput_MAR-LOG-Q_sox.fasta	core

### Sheet: 3722CM.csv.csv
	contig	start_gene	end_gene	contig_length	annotation	coverage[x]	MAG	pangenome_category
fig|343240.30.peg.1	NODE_1000_length_1866_cov_32.450259	119	418	1866	hypothetical protein	41.1967	3722CM.bput_MAR-LOG-Q_sox.fasta	accessory
fig|343240.30.peg.1003	NODE_1945_length_1353_cov_17.767537	562	1017	1353	hypothetical protein	23.9079	3722CM.bput_MAR-LOG-Q_sox.fasta	accessory
fig|343240.30.peg.1006	NODE_1951_length_1352_cov_36.462857	168	833	1352	Putative TEGT family carrier/transport protein	53.6291	3722CM.bput_MAR-LOG-Q_sox.fasta	accessory
fig|343240.30.peg.1009	NODE_1952_length_1352_cov_23.256327	637	876	1352	hypothetical protein	22.4292	3722CM.bput_MAR-LOG-Q_sox.fasta	accessory
fig|343240.30.peg.1010	NODE_1952_length_1352_cov_23.256327	879	995	1352	hypothetical protein	26.9316	3722CM.bput_MAR-LOG-Q_sox.fasta	unique
fig|343240.30.peg.1013	NODE_1964_length_1348_cov_23.182637	153	650	1348	hypothetical protein	34.4799	3722CM.bput_MAR-LOG-Q_sox.fasta	accessory
fig|343240.30.peg.1018	NODE_19773_length_615_cov_28.860656	164	418	615	hypothetical protein	35.9216	3722CM.bput_MAR-LOG-Q_sox.fasta	accessory
fig|343240.30.peg.1020	NODE_197_length_8475_cov_3.463824	473	604	8475	hypothetical protein	6.75758	3722CM.bput_MAR-LOG-Q_sox.fasta	accessory
fig|343240.30.peg.1021	NODE_197_length_8475_cov_3.463824	608	769	8475	hypothetical protein	5.42593	3722CM.bput_MAR-LOG-Q_sox.fasta	accessory
fig|343240.30.peg.1022	NODE_197_length_8475_cov_3.463824	779	940	8475	hypothetical protein	3.33951	3722CM.bput_MAR-LOG-Q_sox.fasta	accessory
fig|343240.30.peg.1023	NODE_197_length_8475_cov_3.463824	933	1163	8475	hypothetical protein	5.1039	3722CM.bput_MAR-LOG-Q_sox.fasta	accessory
fig|343240.30.peg.1024	NODE_197_length_8475_cov_3.463824	1362	2288	8475	hypothetical protein	5.77886	3722CM.bput_MAR-LOG-Q_sox.fasta	accessory
fig|343240.30.peg.1025	NODE_197_length_8475_cov_3.463824	2326	3627	8475	Iron-regulated protein A precursor	5.17896	3722CM.bput_MAR-LOG-Q_sox.fasta	accessory
fig|343240.30.peg.1026	NODE_197_length_8475_cov_3.463824	3701	4657	8475	Probable thiol oxidoreductase with 2 cytochrome c heme-binding sites	3.48171	3722CM.bput_MAR-LOG-Q_sox.fasta	accessory
fig|343240.30.peg.1027	NODE_197_length_8475_cov_3.463824	4671	5636	8475	hypothetical protein	5.11387	3722CM.bput_MAR-LOG-Q_sox.fasta	accessory
fig|343240.30.peg.1028	NODE_197_length_8475_cov_3.463824	5626	6528	8475	Fatty acid hydroxylase family (carotene hydroxylase/sterol desaturase)	3.21705	3722CM.bput_MAR-LOG-Q_sox.fasta	accessory
fig|343240.30.peg.1029	NODE_197_length_8475_cov_3.463824	6532	8253	8475	Multicopper oxidase	5.57271	3722CM.bput_MAR-LOG-Q_sox.fasta	core
fig|343240.30.peg.104	NODE_11343_length_729_cov_29.136213	373	486	729	hypothetical protein	57.4386	3722CM.bput_MAR-LOG-Q_sox.fasta	accessory
fig|343240.30.peg.1065	NODE_1_length_78588_cov_68.203528	19500	21047	78588	hypothetical protein	55.1279	3722CM.bput_MAR-LOG-Q_sox.fasta	accessory
fig|343240.30.peg.1085	NODE_1_length_78588_cov_68.203528	40462	42705	78588	hypothetical protein	59.066	3722CM.bput_MAR-LOG-Q_sox.fasta	accessory
fig|343240.30.peg.1086	NODE_1_length_78588_cov_68.203528	42702	43598	78588	hypothetical protein	53.3043	3722CM.bput_MAR-LOG-Q_sox.fasta	accessory
fig|343240.30.peg.11	NODE_1016_length_1850_cov_34.913523	463	909	1850	hypothetical protein	48.4474	3722CM.bput_MAR-LOG-Q_sox.fasta	accessory
fig|343240.30.peg.1124	NODE_200_length_8149_cov_7.112690	129	395	8149	Acyl carrier protein	7.90262	3722CM.bput_MAR-LOG-Q_sox.fasta	accessory
fig|343240.30.peg.1125	NODE_200_length_8149_cov_7.112690	401	1000	8149	hypothetical protein	8.05167	3722CM.bput_MAR-LOG-Q_sox.fasta	accessory
fig|343240.30.peg.1126	NODE_200_length_8149_cov_7.112690	1017	2333	8149	hypothetical protein	8.47229	3722CM.bput_MAR-LOG-Q_sox.fasta	accessory
fig|343240.30.peg.1127	NODE_200_length_8149_cov_7.112690	2412	2702	8149	hypothetical protein	9.30241	3722CM.bput_MAR-LOG-Q_sox.fasta	accessory
fig|343240.30.peg.1128	NODE_200_length_8149_cov_7.112690	2699	3592	8149	hypothetical protein	10.9273	3722CM.bput_MAR-LOG-Q_sox.fasta	accessory
fig|343240.30.peg.1129	NODE_200_length_8149_cov_7.112690	3589	4146	8149	hypothetical protein	12.1165	3722CM.bput_MAR-LOG-Q_sox.fasta	accessory
fig|343240.30.peg.1130	NODE_200_length_8149_cov_7.112690	4154	6436	8149	hypothetical protein	8.97153	3722CM.bput_MAR-LOG-Q_sox.fasta	accessory
fig|343240.30.peg.1131	NODE_200_length_8149_cov_7.112690	6429	7616	8149	3-oxoacyl-[ACP] synthase (EC 2.3.1.41) FabV like;Ontology_term=KEGG_ENZYME:2.3.1.41	17.2896	3722CM.bput_MAR-LOG-Q_sox.fasta	accessory
fig|343240.30.peg.1175	NODE_2072_length_1315_cov_3.547980	350	484	1315	hypothetical protein	6.22963	3722CM.bput_MAR-LOG-Q_sox.fasta	accessory
fig|343240.30.peg.1190	NODE_208_length_7859_cov_17.321004	134	319	7859	hypothetical protein	30.2581	3722CM.bput_MAR-LOG-Q_sox.fasta	accessory
fig|343240.30.peg.1191	NODE_208_length_7859_cov_17.321004	350	535	7859	hypothetical protein	27.3011	3722CM.bput_MAR-LOG-Q_sox.fasta	accessory
fig|343240.30.peg.1192	NODE_208_length_7859_cov_17.321004	558	770	7859	hypothetical protein	17.3333	3722CM.bput_MAR-LOG-Q_sox.fasta	accessory
fig|343240.30.peg.1193	NODE_208_length_7859_cov_17.321004	1027	1161	7859	hypothetical protein	37.0148	3722CM.bput_MAR-LOG-Q_sox.fasta	accessory
fig|343240.30.peg.1194	NODE_208_length_7859_cov_17.321004	1450	1740	7859	hypothetical protein	34.7491	3722CM.bput_MAR-LOG-Q_sox.fasta	accessory
fig|343240.30.peg.1195	NODE_208_length_7859_cov_17.321004	1876	2040	7859	hypothetical protein	27.497	3722CM.bput_MAR-LOG-Q_sox.fasta	accessory
fig|343240.30.peg.1196	NODE_208_length_7859_cov_17.321004	2048	2233	7859	hypothetical protein	27.7796	3722CM.bput_MAR-LOG-Q_sox.fasta	accessory
fig|343240.30.peg.1197	NODE_208_length_7859_cov_17.321004	2712	3269	7859	hypothetical protein	20.8799	3722CM.bput_MAR-LOG-Q_sox.fasta	accessory
fig|343240.30.peg.1198	NODE_208_length_7859_cov_17.321004	3426	3725	7859	hypothetical protein	34.1167	3722CM.bput_MAR-LOG-Q_sox.fasta	accessory
fig|343240.30.peg.1199	NODE_208_length_7859_cov_17.321004	3719	3844	7859	hypothetical protein	25.4683	3722CM.bput_MAR-LOG-Q_sox.fasta	accessory
fig|343240.30.peg.12	NODE_1016_length_1850_cov_34.913523	1019	1246	1850	hypothetical protein	46.1491	3722CM.bput_MAR-LOG-Q_sox.fasta	accessory
fig|343240.30.peg.1200	NODE_208_length_7859_cov_17.321004	3863	4102	7859	hypothetical protein	27.8792	3722CM.bput_MAR-LOG-Q_sox.fasta	accessory
fig|343240.30.peg.1201	NODE_208_length_7859_cov_17.321004	4269	4466	7859	hypothetical protein	31.1313	3722CM.bput_MAR-LOG-Q_sox.fasta	accessory
fig|343240.30.peg.1202	NODE_208_length_7859_cov_17.321004	4508	4867	7859	hypothetical protein	40.3361	3722CM.bput_MAR-LOG-Q_sox.fasta	accessory
fig|343240.30.peg.1203	NODE_208_length_7859_cov_17.321004	4931	5053	7859	hypothetical protein	42.252	3722CM.bput_MAR-LOG-Q_sox.fasta	accessory
fig|343240.30.peg.1204	NODE_208_length_7859_cov_17.321004	5040	5189	7859	hypothetical protein	36.0467	3722CM.bput_MAR-LOG-Q_sox.fasta	accessory
fig|343240.30.peg.1205	NODE_208_length_7859_cov_17.321004	5225	5356	7859	hypothetical protein	37.6515	3722CM.bput_MAR-LOG-Q_sox.fasta	accessory
fig|343240.30.peg.1206	NODE_208_length_7859_cov_17.321004	5476	6069	7859	hypothetical protein	26.9343	3722CM.bput_MAR-LOG-Q_sox.fasta	accessory
fig|343240.30.peg.1207	NODE_208_length_7859_cov_17.321004	6087	6314	7859	hypothetical protein	30.1842	3722CM.bput_MAR-LOG-Q_sox.fasta	accessory
fig|343240.30.peg.1208	NODE_208_length_7859_cov_17.321004	6327	6506	7859	hypothetical protein	36.0333	3722CM.bput_MAR-LOG-Q_sox.fasta	accessory
fig|343240.30.peg.1209	NODE_208_length_7859_cov_17.321004	6562	6723	7859	hypothetical protein	41.7407	3722CM.bput_MAR-LOG-Q_sox.fasta	accessory
fig|343240.30.peg.1210	NODE_208_length_7859_cov_17.321004	6901	7020	7859	hypothetical protein	24.7917	3722CM.bput_MAR-LOG-Q_sox.fasta	accessory
fig|343240.30.peg.1211	NODE_208_length_7859_cov_17.321004	7335	7514	7859	hypothetical protein	29.7944	3722CM.bput_MAR-LOG-Q_sox.fasta	accessory
fig|343240.30.peg.1212	NODE_208_length_7859_cov_17.321004	7576	7743	7859	hypothetical protein	27.756	3722CM.bput_MAR-LOG-Q_sox.fasta	accessory
fig|343240.30.peg.1239	NODE_22342_length_593_cov_14.832618	148	375	593	hypothetical protein	15.3377	3722CM.bput_MAR-LOG-Q_sox.fasta	accessory
fig|343240.30.peg.128	NODE_11431_length_727_cov_16.938333	172	315	727	hypothetical protein	38.9861	3722CM.bput_MAR-LOG-Q_sox.fasta	accessory
fig|343240.30.peg.1287	NODE_2321_length_1261_cov_37.347443	240	770	1261	hypothetical protein	58.5687	3722CM.bput_MAR-LOG-Q_sox.fasta	accessory
fig|343240.30.peg.1288	NODE_2321_length_1261_cov_37.347443	783	977	1261	hypothetical protein	45.2872	3722CM.bput_MAR-LOG-Q_sox.fasta	accessory
fig|343240.30.peg.129	NODE_11431_length_727_cov_16.938333	312	587	727	hypothetical protein	55.1594	3722CM.bput_MAR-LOG-Q_sox.fasta	accessory
fig|343240.30.peg.13	NODE_1016_length_1850_cov_34.913523	1265	1672	1850	hypothetical protein	50.8162	3722CM.bput_MAR-LOG-Q_sox.fasta	accessory
fig|343240.30.peg.1309	NODE_2342_length_1257_cov_5.552212	458	952	1257	hypothetical protein	5.98586	3722CM.bput_MAR-LOG-Q_sox.fasta	accessory
fig|343240.30.peg.132	NODE_1144_length_1730_cov_7.116656	369	806	1730	3-hydroxydecanoyl-[ACP] dehydratase (EC 4.2.1.59);Ontology_term=KEGG_ENZYME:4.2.1.59	7.38128	3722CM.bput_MAR-LOG-Q_sox.fasta	accessory
fig|343240.30.peg.133	NODE_1144_length_1730_cov_7.116656	827	1576	1730	Oxidoreductase%2C short-chain dehydrogenase/reductase family	8.16	3722CM.bput_MAR-LOG-Q_sox.fasta	accessory
fig|343240.30.peg.1339	NODE_2411_length_1246_cov_23.807864	240	770	1246	hypothetical protein	32.5367	3722CM.bput_MAR-LOG-Q_sox.fasta	accessory
fig|343240.30.peg.1340	NODE_2411_length_1246_cov_23.807864	779	1033	1246	hypothetical protein	24.6078	3722CM.bput_MAR-LOG-Q_sox.fasta	accessory
fig|343240.30.peg.1347	NODE_24752_length_575_cov_14.162946	262	387	575	hypothetical protein	15.6032	3722CM.bput_MAR-LOG-Q_sox.fasta	accessory
fig|343240.30.peg.1368	NODE_2569_length_1215_cov_20.569853	141	605	1215	hypothetical protein	44.1806	3722CM.bput_MAR-LOG-Q_sox.fasta	accessory
fig|343240.30.peg.1376	NODE_2620_length_1205_cov_7.265306	188	658	1205	hypothetical protein	15.0042	3722CM.bput_MAR-LOG-Q_sox.fasta	accessory
fig|343240.30.peg.1391	NODE_264_length_5869_cov_38.939568	214	1914	5869	Arginyl-tRNA synthetase (EC 6.1.1.19);Ontology_term=KEGG_ENZYME:6.1.1.19	50.0864	3722CM.bput_MAR-LOG-Q_sox.fasta	accessory
fig|343240.30.peg.1392	NODE_264_length_5869_cov_38.939568	1924	3012	5869	ABC transport protein%2C ATP-binding subunit	52.6777	3722CM.bput_MAR-LOG-Q_sox.fasta	accessory
fig|343240.30.peg.1393	NODE_264_length_5869_cov_38.939568	3006	3602	5869	hypothetical protein	47.8526	3722CM.bput_MAR-LOG-Q_sox.fasta	accessory
fig|343240.30.peg.1394	NODE_264_length_5869_cov_38.939568	3655	4896	5869	hypothetical protein	50.9815	3722CM.bput_MAR-LOG-Q_sox.fasta	accessory
fig|343240.30.peg.1395	NODE_264_length_5869_cov_38.939568	4901	5497	5869	hypothetical protein	56.8425	3722CM.bput_MAR-LOG-Q_sox.fasta	accessory
fig|343240.30.peg.1413	NODE_267_length_5764_cov_58.667376	1275	1418	5764	hypothetical protein	58.0347	3722CM.bput_MAR-LOG-Q_sox.fasta	accessory
fig|343240.30.peg.1419	NODE_2698_length_1193_cov_16.436210	151	648	1193	hypothetical protein	40.3133	3722CM.bput_MAR-LOG-Q_sox.fasta	accessory
fig|343240.30.peg.1429	NODE_2713_length_1191_cov_17.537594	105	800	1191	Type II restriction enzyme HpaII (EC 3.1.21.4);Ontology_term=KEGG_ENZYME:3.1.21.4	23.5474	3722CM.bput_MAR-LOG-Q_sox.fasta	accessory
fig|343240.30.peg.1432	NODE_271_length_5722_cov_21.931367	1222	3192	5722	hypothetical protein	29.687	3722CM.bput_MAR-LOG-Q_sox.fasta	accessory
fig|343240.30.peg.1433	NODE_271_length_5722_cov_21.931367	3197	3970	5722	Type II%2C N4M-methylcytosine DNA methyltransferase (group beta)	35.2351	3722CM.bput_MAR-LOG-Q_sox.fasta	accessory
fig|343240.30.peg.1434	NODE_271_length_5722_cov_21.931367	3980	4948	5722	Fic domain protein%2C KPN_03553 type	34.8865	3722CM.bput_MAR-LOG-Q_sox.fasta	accessory
fig|343240.30.peg.1436	NODE_2721_length_1189_cov_26.613936	224	451	1189	hypothetical protein	41.8114	3722CM.bput_MAR-LOG-Q_sox.fasta	accessory
fig|343240.30.peg.1439	NODE_2732_length_1187_cov_3.463208	218	655	1187	hypothetical protein	7.88128	3722CM.bput_MAR-LOG-Q_sox.fasta	accessory
fig|343240.30.peg.1440	NODE_2732_length_1187_cov_3.463208	660	1037	1187	hypothetical protein	7.79101	3722CM.bput_MAR-LOG-Q_sox.fasta	accessory
fig|343240.30.peg.1449	NODE_276_length_5592_cov_17.380421	203	754	5592	hypothetical protein	40.6214	3722CM.bput_MAR-LOG-Q_sox.fasta	accessory
fig|343240.30.peg.1450	NODE_276_length_5592_cov_17.380421	757	1923	5592	hypothetical protein	35.8286	3722CM.bput_MAR-LOG-Q_sox.fasta	accessory
fig|343240.30.peg.1451	NODE_276_length_5592_cov_17.380421	2069	3019	5592	hypothetical protein	40.1335	3722CM.bput_MAR-LOG-Q_sox.fasta	accessory
fig|343240.30.peg.1452	NODE_276_length_5592_cov_17.380421	3148	3645	5592	hypothetical protein	15.249	3722CM.bput_MAR-LOG-Q_sox.fasta	accessory
fig|343240.30.peg.1453	NODE_276_length_5592_cov_17.380421	3649	4080	5592	hypothetical protein	14.0856	3722CM.bput_MAR-LOG-Q_sox.fasta	accessory
fig|343240.30.peg.1454	NODE_276_length_5592_cov_17.380421	4085	4687	5592	hypothetical protein	12.869	3722CM.bput_MAR-LOG-Q_sox.fasta	accessory
fig|343240.30.peg.1455	NODE_276_length_5592_cov_17.380421	4771	5031	5592	hypothetical protein	15.4138	3722CM.bput_MAR-LOG-Q_sox.fasta	accessory
fig|343240.30.peg.1456	NODE_276_length_5592_cov_17.380421	5152	5466	5592	hypothetical protein	12.1238	3722CM.bput_MAR-LOG-Q_sox.fasta	accessory
fig|343240.30.peg.1469	NODE_2798_length_1176_cov_18.870353	211	1032	1176	hypothetical protein	25.5535	3722CM.bput_MAR-LOG-Q_sox.fasta	accessory
fig|343240.30.peg.1481	NODE_2836_length_1170_cov_10.930010	236	961	1170	hypothetical protein	16.2713	3722CM.bput_MAR-LOG-Q_sox.fasta	accessory
fig|343240.30.peg.1498	NODE_288_length_5335_cov_6.070469	195	554	5335	hypothetical protein	13.475	3722CM.bput_MAR-LOG-Q_sox.fasta	accessory
fig|343240.30.peg.1499	NODE_288_length_5335_cov_6.070469	640	3210	5335	Type III restriction-modification system DNA endonuclease res (EC 3.1.21.5);Ontology_term=KEGG_ENZYME:3.1.21.5	8.83625	3722CM.bput_MAR-LOG-Q_sox.fasta	accessory
fig|343240.30.peg.1500	NODE_288_length_5335_cov_6.070469	3213	5165	5335	Type III restriction-modification system methylation subunit (EC 2.1.1.72);Ontology_term=KEGG_ENZYME:2.1.1.72	10.7942	3722CM.bput_MAR-LOG-Q_sox.fasta	accessory
fig|343240.30.peg.1505	NODE_29240_length_547_cov_16.657143	232	375	547	hypothetical protein	16.4931	3722CM.bput_MAR-LOG-Q_sox.fasta	accessory
fig|343240.30.peg.1512	NODE_2951_length_1156_cov_28.295432	150	959	1156	hypothetical protein	38.5852	3722CM.bput_MAR-LOG-Q_sox.fasta	accessory
fig|343240.30.peg.154	NODE_11524_length_725_cov_33.540134	121	444	725	Pyruvate dehydrogenase E1 component (EC 1.2.4.1);Ontology_term=KEGG_ENZYME:1.2.4.1	38.3056	3722CM.bput_MAR-LOG-Q_sox.fasta	accessory
fig|343240.30.peg.1560	NODE_308_length_4844_cov_10.618402	240	1919	4844	Bipolar DNA helicase	15.9542	3722CM.bput_MAR-LOG-Q_sox.fasta	accessory
fig|343240.30.peg.1561	NODE_308_length_4844_cov_10.618402	1922	2881	4844	hypothetical protein	18.8896	3722CM.bput_MAR-LOG-Q_sox.fasta	accessory
fig|343240.30.peg.1562	NODE_308_length_4844_cov_10.618402	3007	4698	4844	hypothetical protein	13.857	3722CM.bput_MAR-LOG-Q_sox.fasta	accessory
fig|343240.30.peg.159	NODE_1159_length_1716_cov_20.993077	143	1204	1716	DNA-cytosine methyltransferase (EC 2.1.1.37);Ontology_term=KEGG_ENZYME:2.1.1.37	30.9228	3722CM.bput_MAR-LOG-Q_sox.fasta	accessory
fig|343240.30.peg.16	NODE_1038_length_1824_cov_17.080731	230	1132	1824	hypothetical protein	25.1528	3722CM.bput_MAR-LOG-Q_sox.fasta	accessory
fig|343240.30.peg.1602	NODE_32478_length_530_cov_23.017370	140	310	530	hypothetical protein	57.1871	3722CM.bput_MAR-LOG-Q_sox.fasta	accessory
fig|343240.30.peg.1605	NODE_324_length_4572_cov_4.715411	266	568	4572	Putative DNA-binding protein in cluster with Type I restriction-modification system	5.38944	3722CM.bput_MAR-LOG-Q_sox.fasta	accessory
fig|343240.30.peg.1624	NODE_3352_length_1108_cov_40.116208	121	567	1108	hypothetical protein	31.4251	3722CM.bput_MAR-LOG-Q_sox.fasta	accessory
fig|343240.30.peg.163	NODE_115_length_14954_cov_81.822351	348	782	14954	hypothetical protein	60.1954	3722CM.bput_MAR-LOG-Q_sox.fasta	accessory
fig|343240.30.peg.164	NODE_115_length_14954_cov_81.822351	794	964	14954	hypothetical protein	41.9123	3722CM.bput_MAR-LOG-Q_sox.fasta	accessory
fig|343240.30.peg.1641	NODE_33946_length_523_cov_4.777778	220	372	523	hypothetical protein	18.984	3722CM.bput_MAR-LOG-Q_sox.fasta	unique
fig|343240.30.peg.1648	NODE_339_length_4418_cov_55.344442	1445	1558	4418	hypothetical protein	60.0789	3722CM.bput_MAR-LOG-Q_sox.fasta	accessory
fig|343240.30.peg.1650	NODE_339_length_4418_cov_55.344442	1977	2156	4418	hypothetical protein	25.7935	3722CM.bput_MAR-LOG-Q_sox.fasta	unique
fig|343240.30.peg.1688	NODE_341_length_4386_cov_26.733975	474	2060	4386	hypothetical protein	34.9962	3722CM.bput_MAR-LOG-Q_sox.fasta	core
fig|343240.30.peg.1689	NODE_341_length_4386_cov_26.733975	2057	3598	4386	insecticidal toxin complex protein	38.415	3722CM.bput_MAR-LOG-Q_sox.fasta	core
fig|343240.30.peg.1690	NODE_341_length_4386_cov_26.733975	3734	4114	4386	hypothetical protein	29.3491	3722CM.bput_MAR-LOG-Q_sox.fasta	accessory
fig|343240.30.peg.1699	NODE_3475_length_1093_cov_35.868530	479	697	1093	hypothetical protein	55.105	3722CM.bput_MAR-LOG-Q_sox.fasta	accessory
fig|343240.30.peg.17	NODE_1038_length_1824_cov_17.080731	1132	1638	1824	hypothetical protein	19.8205	3722CM.bput_MAR-LOG-Q_sox.fasta	accessory
fig|343240.30.peg.1703	NODE_3484_length_1092_cov_29.995855	278	532	1092	hypothetical protein	49.8353	3722CM.bput_MAR-LOG-Q_sox.fasta	accessory
fig|343240.30.peg.1708	NODE_349_length_4251_cov_39.380456	233	1936	4251	Arginyl-tRNA synthetase (EC 6.1.1.19);Ontology_term=KEGG_ENZYME:6.1.1.19	40.7083	3722CM.bput_MAR-LOG-Q_sox.fasta	accessory
fig|343240.30.peg.1709	NODE_349_length_4251_cov_39.380456	2148	3329	4251	hypothetical protein	58.5372	3722CM.bput_MAR-LOG-Q_sox.fasta	accessory
fig|343240.30.peg.1710	NODE_349_length_4251_cov_39.380456	3331	3885	4251	hypothetical protein	54.6198	3722CM.bput_MAR-LOG-Q_sox.fasta	accessory
fig|343240.30.peg.1712	NODE_3528_length_1087_cov_7.867708	150	341	1087	hypothetical protein	17.5729	3722CM.bput_MAR-LOG-Q_sox.fasta	accessory
fig|343240.30.peg.1717	NODE_358_length_4183_cov_1.519477	167	1501	4183	type II restriction-modification enzyme	2.22675	3722CM.bput_MAR-LOG-Q_sox.fasta	accessory
fig|343240.30.peg.1718	NODE_358_length_4183_cov_1.519477	1565	2548	4183	Type I restriction-modification system%2C DNA-methyltransferase subunit M (EC 2.1.1.72);Ontology_term=KEGG_ENZYME:2.1.1.72	2.51921	3722CM.bput_MAR-LOG-Q_sox.fasta	accessory
fig|343240.30.peg.1719	NODE_358_length_4183_cov_1.519477	2539	4050	4183	hypothetical protein	2.56018	3722CM.bput_MAR-LOG-Q_sox.fasta	accessory
fig|343240.30.peg.1746	NODE_3832_length_1054_cov_34.683927	255	704	1054	hypothetical protein	40.9222	3722CM.bput_MAR-LOG-Q_sox.fasta	accessory
fig|343240.30.peg.1778	NODE_38_length_28193_cov_67.791955	22795	22908	28193	hypothetical protein	40.3158	3722CM.bput_MAR-LOG-Q_sox.fasta	accessory
fig|343240.30.peg.1787	NODE_3907_length_1046_cov_6.501632	241	564	1046	hypothetical protein	7.59259	3722CM.bput_MAR-LOG-Q_sox.fasta	accessory
fig|343240.30.peg.1800	NODE_3932_length_1043_cov_31.948690	328	441	1043	hypothetical protein	39.7456	3722CM.bput_MAR-LOG-Q_sox.fasta	accessory
fig|343240.30.peg.1803	NODE_3933_length_1043_cov_25.231441	216	335	1043	hypothetical protein	24.9583	3722CM.bput_MAR-LOG-Q_sox.fasta	accessory
fig|343240.30.peg.1804	NODE_3933_length_1043_cov_25.231441	386	703	1043	hypothetical protein	35.7673	3722CM.bput_MAR-LOG-Q_sox.fasta	accessory
fig|343240.30.peg.1805	NODE_3933_length_1043_cov_25.231441	703	858	1043	LSU ribosomal protein L33p @ LSU ribosomal protein L33p%2C zinc-independent	46.4872	3722CM.bput_MAR-LOG-Q_sox.fasta	accessory
fig|343240.30.peg.181	NODE_1162_length_1714_cov_21.215501	245	1042	1714	hypothetical protein	35.3659	3722CM.bput_MAR-LOG-Q_sox.fasta	accessory
fig|343240.30.peg.1827	NODE_405_length_3668_cov_10.632307	2634	3539	3668	hypothetical protein	9.38742	3722CM.bput_MAR-LOG-Q_sox.fasta	accessory
fig|343240.30.peg.1834	NODE_407_length_3649_cov_3.546848	209	658	3649	hypothetical protein	6.36889	3722CM.bput_MAR-LOG-Q_sox.fasta	accessory
fig|343240.30.peg.1835	NODE_407_length_3649_cov_3.546848	660	1142	3649	hypothetical protein	8.45342	3722CM.bput_MAR-LOG-Q_sox.fasta	accessory
fig|343240.30.peg.1836	NODE_407_length_3649_cov_3.546848	1168	1473	3649	hypothetical protein	3.79739	3722CM.bput_MAR-LOG-Q_sox.fasta	accessory
fig|343240.30.peg.1837	NODE_407_length_3649_cov_3.546848	1568	3388	3649	hypothetical protein	4.85246	3722CM.bput_MAR-LOG-Q_sox.fasta	accessory
fig|343240.30.peg.1847	NODE_413_length_3620_cov_17.095620	306	590	3620	hypothetical protein	27.6667	3722CM.bput_MAR-LOG-Q_sox.fasta	accessory
fig|343240.30.peg.1848	NODE_413_length_3620_cov_17.095620	577	816	3620	hypothetical protein	21.4458	3722CM.bput_MAR-LOG-Q_sox.fasta	accessory
fig|343240.30.peg.1849	NODE_413_length_3620_cov_17.095620	818	1141	3620	Peptidylprolyl isomerase%2C FKBP-type (EC 5.2.1.8);Ontology_term=KEGG_ENZYME:5.2.1.8	16.2963	3722CM.bput_MAR-LOG-Q_sox.fasta	accessory
fig|343240.30.peg.1850	NODE_413_length_3620_cov_17.095620	1153	2154	3620	DNA-cytosine methyltransferase (EC 2.1.1.37);Ontology_term=KEGG_ENZYME:2.1.1.37	23.0689	3722CM.bput_MAR-LOG-Q_sox.fasta	accessory
fig|343240.30.peg.1851	NODE_413_length_3620_cov_17.095620	2151	3188	3620	hypothetical protein	29.8728	3722CM.bput_MAR-LOG-Q_sox.fasta	accessory
fig|343240.30.peg.1861	NODE_426_length_3523_cov_50.726737	2229	2549	3523	Mobile element protein	57.9439	3722CM.bput_MAR-LOG-Q_sox.fasta	accessory
fig|343240.30.peg.1862	NODE_426_length_3523_cov_50.726737	2598	3293	3523	hypothetical protein	23.0187	3722CM.bput_MAR-LOG-Q_sox.fasta	accessory
fig|343240.30.peg.1906	NODE_449_length_3350_cov_29.011480	525	1571	3350	DNA-cytosine methyltransferase (EC 2.1.1.37);Ontology_term=KEGG_ENZYME:2.1.1.37	48.8223	3722CM.bput_MAR-LOG-Q_sox.fasta	accessory
fig|343240.30.peg.1907	NODE_449_length_3350_cov_29.011480	1568	3220	3350	hypothetical protein	33.1785	3722CM.bput_MAR-LOG-Q_sox.fasta	accessory
fig|343240.30.peg.1912	NODE_4593_length_987_cov_14.610465	189	422	987	hypothetical protein	24.6496	3722CM.bput_MAR-LOG-Q_sox.fasta	accessory
fig|343240.30.peg.1928	NODE_460_length_3247_cov_22.463462	458	937	3247	hypothetical protein	56.3229	3722CM.bput_MAR-LOG-Q_sox.fasta	accessory
fig|343240.30.peg.1929	NODE_460_length_3247_cov_22.463462	927	1397	3247	hypothetical protein	25.2123	3722CM.bput_MAR-LOG-Q_sox.fasta	accessory
fig|343240.30.peg.1930	NODE_460_length_3247_cov_22.463462	1394	1864	3247	hypothetical protein	53.1507	3722CM.bput_MAR-LOG-Q_sox.fasta	accessory
fig|343240.30.peg.1931	NODE_460_length_3247_cov_22.463462	1861	2340	3247	hypothetical protein	25.4542	3722CM.bput_MAR-LOG-Q_sox.fasta	accessory
fig|343240.30.peg.1932	NODE_460_length_3247_cov_22.463462	2324	2791	3247	hypothetical protein	48.6902	3722CM.bput_MAR-LOG-Q_sox.fasta	accessory
fig|343240.30.peg.1933	NODE_460_length_3247_cov_22.463462	2794	3069	3247	hypothetical protein	25.4167	3722CM.bput_MAR-LOG-Q_sox.fasta	accessory
fig|343240.30.peg.1939	NODE_4655_length_983_cov_4.549065	181	636	983	hypothetical protein	11.4912	3722CM.bput_MAR-LOG-Q_sox.fasta	accessory
fig|343240.30.peg.1976	NODE_474_length_3185_cov_37.574232	778	999	3185	hypothetical protein	44.2928	3722CM.bput_MAR-LOG-Q_sox.fasta	accessory
fig|343240.30.peg.1977	NODE_474_length_3185_cov_37.574232	1031	2170	3185	hypothetical protein	57.7114	3722CM.bput_MAR-LOG-Q_sox.fasta	accessory
fig|343240.30.peg.1979	NODE_4783_length_973_cov_35.667849	295	864	973	hypothetical protein	59.607	3722CM.bput_MAR-LOG-Q_sox.fasta	accessory
fig|343240.30.peg.1994	NODE_4917_length_964_cov_33.635603	281	541	964	hypothetical protein	56.4598	3722CM.bput_MAR-LOG-Q_sox.fasta	accessory
fig|343240.30.peg.2	NODE_1000_length_1866_cov_32.450259	436	1698	1866	hypothetical protein	49.8306	3722CM.bput_MAR-LOG-Q_sox.fasta	accessory
fig|343240.30.peg.2002	NODE_4970_length_960_cov_17.823529	214	486	960	hypothetical protein	24.7326	3722CM.bput_MAR-LOG-Q_sox.fasta	accessory
fig|343240.30.peg.2022	NODE_49_length_26380_cov_61.986363	20294	20875	26380	hypothetical protein	49.0275	3722CM.bput_MAR-LOG-Q_sox.fasta	core
fig|343240.30.peg.2030	NODE_500_length_2985_cov_17.026242	428	895	2985	hypothetical protein	13.0791	3722CM.bput_MAR-LOG-Q_sox.fasta	accessory
fig|343240.30.peg.2031	NODE_500_length_2985_cov_17.026242	892	1362	2985	hypothetical protein	20.9193	3722CM.bput_MAR-LOG-Q_sox.fasta	accessory
fig|343240.30.peg.2032	NODE_500_length_2985_cov_17.026242	1346	1831	2985	hypothetical protein	21.6091	3722CM.bput_MAR-LOG-Q_sox.fasta	accessory
fig|343240.30.peg.2033	NODE_500_length_2985_cov_17.026242	1824	2300	2985	hypothetical protein	15.9602	3722CM.bput_MAR-LOG-Q_sox.fasta	accessory
fig|343240.30.peg.2034	NODE_500_length_2985_cov_17.026242	2370	2624	2985	hypothetical protein	31.5412	3722CM.bput_MAR-LOG-Q_sox.fasta	accessory
fig|343240.30.peg.2037	NODE_505_length_2972_cov_36.044991	216	359	2972	hypothetical protein	58.9583	3722CM.bput_MAR-LOG-Q_sox.fasta	core
fig|343240.30.peg.2038	NODE_505_length_2972_cov_36.044991	607	1908	2972	hypothetical protein	43.9601	3722CM.bput_MAR-LOG-Q_sox.fasta	accessory
fig|343240.30.peg.204	NODE_1181_length_1699_cov_23.683206	203	1150	1699	hypothetical protein	32.8492	3722CM.bput_MAR-LOG-Q_sox.fasta	accessory
fig|343240.30.peg.2042	NODE_507_length_2968_cov_25.464625	222	1829	2968	hypothetical protein	38.1996	3722CM.bput_MAR-LOG-Q_sox.fasta	accessory
fig|343240.30.peg.2043	NODE_507_length_2968_cov_25.464625	1819	2043	2968	hypothetical protein	30.6044	3722CM.bput_MAR-LOG-Q_sox.fasta	accessory
fig|343240.30.peg.2044	NODE_507_length_2968_cov_25.464625	2043	2801	2968	hypothetical protein	32.4361	3722CM.bput_MAR-LOG-Q_sox.fasta	accessory
fig|343240.30.peg.2065	NODE_50_length_26148_cov_60.581261	18684	18887	26148	hypothetical protein	61.0049	3722CM.bput_MAR-LOG-Q_sox.fasta	accessory
fig|343240.30.peg.2081	NODE_5154_length_949_cov_24.306569	229	642	949	hypothetical protein	31.8937	3722CM.bput_MAR-LOG-Q_sox.fasta	accessory
fig|343240.30.peg.2083	NODE_5250_length_942_cov_14.818405	303	776	942	hypothetical protein	16.7595	3722CM.bput_MAR-LOG-Q_sox.fasta	accessory
fig|343240.30.peg.2119	NODE_535_length_2866_cov_3.216137	1336	2493	2866	hypothetical protein	5.25463	3722CM.bput_MAR-LOG-Q_sox.fasta	accessory
fig|343240.30.peg.2124	NODE_537_length_2860_cov_48.693011	2426	2566	2860	hypothetical protein	56.7447	3722CM.bput_MAR-LOG-Q_sox.fasta	accessory
fig|343240.30.peg.2130	NODE_541_length_2842_cov_33.242726	400	1260	2842	hypothetical protein	35.0035	3722CM.bput_MAR-LOG-Q_sox.fasta	accessory
fig|343240.30.peg.2131	NODE_541_length_2842_cov_33.242726	1382	1729	2842	hypothetical protein	41.2787	3722CM.bput_MAR-LOG-Q_sox.fasta	accessory
fig|343240.30.peg.2132	NODE_541_length_2842_cov_33.242726	1806	2630	2842	hypothetical protein	58.0376	3722CM.bput_MAR-LOG-Q_sox.fasta	accessory
fig|343240.30.peg.2138	NODE_549_length_2820_cov_21.867434	921	1034	2820	hypothetical protein	25.386	3722CM.bput_MAR-LOG-Q_sox.fasta	accessory
fig|343240.30.peg.2139	NODE_549_length_2820_cov_21.867434	1031	1639	2820	hypothetical protein	19.4745	3722CM.bput_MAR-LOG-Q_sox.fasta	accessory
fig|343240.30.peg.214	NODE_118_length_14405_cov_63.086987	4173	4865	14405	hypothetical protein	55.7619	3722CM.bput_MAR-LOG-Q_sox.fasta	core
fig|343240.30.peg.2140	NODE_549_length_2820_cov_21.867434	1642	1896	2820	hypothetical protein	22.0431	3722CM.bput_MAR-LOG-Q_sox.fasta	accessory
fig|343240.30.peg.2141	NODE_549_length_2820_cov_21.867434	1889	2698	2820	DNA modification methyltransferase (EC 2.1.1.-);Ontology_term=KEGG_ENZYME:2.1.1.-	22.0926	3722CM.bput_MAR-LOG-Q_sox.fasta	accessory
fig|343240.30.peg.2145	NODE_5506_length_927_cov_14.923750	264	722	927	hypothetical protein	21.7669	3722CM.bput_MAR-LOG-Q_sox.fasta	accessory
fig|343240.30.peg.2158	NODE_55_length_24761_cov_58.924007	6409	6945	24761	Glutamate N-acetyltransferase (EC 2.3.1.35) @ N-acetylglutamate synthase (EC 2.3.1.1);Ontology_term=KEGG_ENZYME:2.3.1.35,KEGG_ENZYME:2.3.1.1	54.9099	3722CM.bput_MAR-LOG-Q_sox.fasta	core
fig|343240.30.peg.2159	NODE_55_length_24761_cov_58.924007	6933	7853	24761	Glutamate N-acetyltransferase (EC 2.3.1.35) @ N-acetylglutamate synthase (EC 2.3.1.1);Ontology_term=KEGG_ENZYME:2.3.1.35,KEGG_ENZYME:2.3.1.1	57.2801	3722CM.bput_MAR-LOG-Q_sox.fasta	core
fig|343240.30.peg.2183	NODE_565_length_2741_cov_47.001530	1924	2577	2741	Putative TEGT family carrier/transport protein	26.4602	3722CM.bput_MAR-LOG-Q_sox.fasta	accessory
fig|343240.30.peg.2195	NODE_576_length_2717_cov_13.947876	287	1189	2717	hypothetical protein	14.0476	3722CM.bput_MAR-LOG-Q_sox.fasta	accessory
fig|343240.30.peg.2211	NODE_601_length_2622_cov_53.024850	103	267	2622	hypothetical protein	57.4303	3722CM.bput_MAR-LOG-Q_sox.fasta	accessory
fig|343240.30.peg.2224	NODE_6136_length_893_cov_29.958225	142	591	893	hypothetical protein	29.9978	3722CM.bput_MAR-LOG-Q_sox.fasta	accessory
fig|343240.30.peg.2231	NODE_621_length_2539_cov_25.452322	551	1018	2539	hypothetical protein	22.5684	3722CM.bput_MAR-LOG-Q_sox.fasta	accessory
fig|343240.30.peg.2232	NODE_621_length_2539_cov_25.452322	1022	1483	2539	hypothetical protein	55.9675	3722CM.bput_MAR-LOG-Q_sox.fasta	accessory
fig|343240.30.peg.2233	NODE_621_length_2539_cov_25.452322	1480	1944	2539	hypothetical protein	27	3722CM.bput_MAR-LOG-Q_sox.fasta	accessory
fig|343240.30.peg.2234	NODE_621_length_2539_cov_25.452322	1928	2410	2539	hypothetical protein	38.7205	3722CM.bput_MAR-LOG-Q_sox.fasta	accessory
fig|343240.30.peg.2237	NODE_622_length_2536_cov_6.359070	222	2387	2536	hypothetical protein	9.46491	3722CM.bput_MAR-LOG-Q_sox.fasta	accessory
fig|343240.30.peg.2239	NODE_6310_length_885_cov_10.391821	104	547	885	hypothetical protein	9.87162	3722CM.bput_MAR-LOG-Q_sox.fasta	accessory
fig|343240.30.peg.2244	NODE_635_length_2504_cov_40.183004	136	528	2504	Glycerol-3-phosphate cytidylyltransferase (EC 2.7.7.39);Ontology_term=KEGG_ENZYME:2.7.7.39	50.1374	3722CM.bput_MAR-LOG-Q_sox.fasta	accessory
fig|343240.30.peg.2245	NODE_635_length_2504_cov_40.183004	589	1833	2504	hypothetical protein	56.7486	3722CM.bput_MAR-LOG-Q_sox.fasta	accessory
fig|343240.30.peg.2246	NODE_635_length_2504_cov_40.183004	1827	1979	2504	hypothetical protein	35.8889	3722CM.bput_MAR-LOG-Q_sox.fasta	accessory
fig|343240.30.peg.2249	NODE_6361_length_883_cov_22.574074	475	726	883	hypothetical protein	16.1429	3722CM.bput_MAR-LOG-Q_sox.fasta	accessory
fig|343240.30.peg.2256	NODE_641_length_2486_cov_2.133955	215	1264	2486	DNA-cytosine methyltransferase (EC 2.1.1.37);Ontology_term=KEGG_ENZYME:2.1.1.37	2.53905	3722CM.bput_MAR-LOG-Q_sox.fasta	accessory
fig|343240.30.peg.2257	NODE_641_length_2486_cov_2.133955	1261	2103	2486	Type II restriction enzyme NgoPII (EC 3.1.21.4);Ontology_term=KEGG_ENZYME:3.1.21.4	2.82576	3722CM.bput_MAR-LOG-Q_sox.fasta	accessory
fig|343240.30.peg.2261	NODE_6442_length_879_cov_29.622340	334	525	879	hypothetical protein	39.2135	3722CM.bput_MAR-LOG-Q_sox.fasta	accessory
fig|343240.30.peg.2264	NODE_647_length_2482_cov_19.848408	165	281	2482	hypothetical protein	22.812	3722CM.bput_MAR-LOG-Q_sox.fasta	accessory
fig|343240.30.peg.2265	NODE_647_length_2482_cov_19.848408	436	1065	2482	hypothetical protein	23.1651	3722CM.bput_MAR-LOG-Q_sox.fasta	accessory
fig|343240.30.peg.2270	NODE_64_length_23007_cov_55.560490	1756	2055	23007	hypothetical protein	58.3733	3722CM.bput_MAR-LOG-Q_sox.fasta	accessory
fig|343240.30.peg.2285	NODE_64_length_23007_cov_55.560490	16058	16804	23007	tRNA (cytidine(32)/uridine(32)-2'-O)-methyltransferase (EC 2.1.1.200);Ontology_term=KEGG_ENZYME:2.1.1.200	61.087	3722CM.bput_MAR-LOG-Q_sox.fasta	accessory
fig|343240.30.peg.2294	NODE_650_length_2476_cov_78.936994	1075	2043	2476	hypothetical protein	29.2859	3722CM.bput_MAR-LOG-Q_sox.fasta	accessory
fig|343240.30.peg.2296	NODE_6517_length_876_cov_28.747664	162	434	876	hypothetical protein	42.6557	3722CM.bput_MAR-LOG-Q_sox.fasta	accessory
fig|343240.30.peg.2300	NODE_668_length_2427_cov_4.693478	312	539	2427	hypothetical protein	5.84649	3722CM.bput_MAR-LOG-Q_sox.fasta	accessory
fig|343240.30.peg.2301	NODE_668_length_2427_cov_4.693478	608	913	2427	hypothetical protein	6.82353	3722CM.bput_MAR-LOG-Q_sox.fasta	accessory
fig|343240.30.peg.2302	NODE_668_length_2427_cov_4.693478	1099	1446	2427	hypothetical protein	12.4253	3722CM.bput_MAR-LOG-Q_sox.fasta	accessory
fig|343240.30.peg.231	NODE_11958_length_717_cov_18.698305	154	273	717	hypothetical protein	19.4417	3722CM.bput_MAR-LOG-Q_sox.fasta	accessory
fig|343240.30.peg.232	NODE_11958_length_717_cov_18.698305	370	525	717	hypothetical protein	27.3269	3722CM.bput_MAR-LOG-Q_sox.fasta	accessory
fig|343240.30.peg.2320	NODE_67_length_22441_cov_60.410415	13867	14799	22441	type III restriction system endonuclease%2C putative	57.3934	3722CM.bput_MAR-LOG-Q_sox.fasta	accessory
fig|343240.30.peg.2373	NODE_6_length_51198_cov_59.005502	11277	12668	51198	DNA-cytosine methyltransferase (EC 2.1.1.37);Ontology_term=KEGG_ENZYME:2.1.1.37	52.4626	3722CM.bput_MAR-LOG-Q_sox.fasta	accessory
fig|343240.30.peg.2374	NODE_6_length_51198_cov_59.005502	12725	12988	51198	Mobile element protein	55.7841	3722CM.bput_MAR-LOG-Q_sox.fasta	accessory
fig|343240.30.peg.24	NODE_10532_length_746_cov_7.495961	244	504	746	hypothetical protein	16.7165	3722CM.bput_MAR-LOG-Q_sox.fasta	accessory
fig|343240.30.peg.2406	NODE_6_length_51198_cov_59.005502	41510	42706	51198	hypothetical protein	53.3258	3722CM.bput_MAR-LOG-Q_sox.fasta	accessory
fig|343240.30.peg.2415	NODE_7059_length_852_cov_38.263448	338	676	852	hypothetical protein	53.4838	3722CM.bput_MAR-LOG-Q_sox.fasta	accessory
fig|343240.30.peg.2446	NODE_724_length_2278_cov_16.595537	323	2083	2278	deoxycytidylate deaminase-related protein	24.4662	3722CM.bput_MAR-LOG-Q_sox.fasta	accessory
fig|343240.30.peg.2450	NODE_736_length_2245_cov_30.899433	861	1274	2245	hypothetical protein	45.9758	3722CM.bput_MAR-LOG-Q_sox.fasta	accessory
fig|343240.30.peg.2452	NODE_737_length_2238_cov_51.144481	180	311	2238	hypothetical protein	60.1061	3722CM.bput_MAR-LOG-Q_sox.fasta	accessory
fig|343240.30.peg.2457	NODE_7397_length_839_cov_20.202247	212	691	839	hypothetical protein	22.2437	3722CM.bput_MAR-LOG-Q_sox.fasta	accessory
fig|343240.30.peg.2459	NODE_7438_length_837_cov_37.983099	215	691	837	hypothetical protein	49.6918	3722CM.bput_MAR-LOG-Q_sox.fasta	accessory
fig|343240.30.peg.2461	NODE_7439_length_837_cov_6.353521	181	651	837	hypothetical protein	9.67516	3722CM.bput_MAR-LOG-Q_sox.fasta	accessory
fig|343240.30.peg.2522	NODE_7707_length_827_cov_26.547143	181	654	827	hypothetical protein	24.6624	3722CM.bput_MAR-LOG-Q_sox.fasta	accessory
fig|343240.30.peg.2553	NODE_780_length_2164_cov_17.108984	212	334	2164	hypothetical protein	8.55285	3722CM.bput_MAR-LOG-Q_sox.fasta	accessory
fig|343240.30.peg.2554	NODE_780_length_2164_cov_17.108984	603	1391	2164	hypothetical protein	16.3739	3722CM.bput_MAR-LOG-Q_sox.fasta	core
fig|343240.30.peg.2555	NODE_780_length_2164_cov_17.108984	1541	1822	2164	hypothetical protein	26.0674	3722CM.bput_MAR-LOG-Q_sox.fasta	accessory
fig|343240.30.peg.2558	NODE_789_length_2152_cov_32.268642	619	849	2152	hypothetical protein	23.5931	3722CM.bput_MAR-LOG-Q_sox.fasta	accessory
fig|343240.30.peg.2571	NODE_78_length_19761_cov_75.345116	10907	11194	19761	hypothetical protein	37.3632	3722CM.bput_MAR-LOG-Q_sox.fasta	unique
fig|343240.30.peg.2586	NODE_800_length_2139_cov_3.952783	688	1107	2139	hypothetical protein	7.46667	3722CM.bput_MAR-LOG-Q_sox.fasta	accessory
fig|343240.30.peg.2587	NODE_800_length_2139_cov_3.952783	1174	1662	2139	hypothetical protein	4.97342	3722CM.bput_MAR-LOG-Q_sox.fasta	accessory
fig|343240.30.peg.2588	NODE_800_length_2139_cov_3.952783	1664	1987	2139	hypothetical protein	6.9321	3722CM.bput_MAR-LOG-Q_sox.fasta	accessory
fig|343240.30.peg.2590	NODE_801_length_2136_cov_34.668492	400	537	2136	hypothetical protein	21.8551	3722CM.bput_MAR-LOG-Q_sox.fasta	accessory
fig|343240.30.peg.26	NODE_1059_length_1806_cov_10.353186	110	226	1806	hypothetical protein	15.8462	3722CM.bput_MAR-LOG-Q_sox.fasta	accessory
fig|343240.30.peg.2614	NODE_815_length_2116_cov_25.200101	535	978	2116	hypothetical protein	10.8446	3722CM.bput_MAR-LOG-Q_sox.fasta	accessory
fig|343240.30.peg.2616	NODE_815_length_2116_cov_25.200101	1436	1915	2116	hypothetical protein	30.3417	3722CM.bput_MAR-LOG-Q_sox.fasta	accessory
fig|343240.30.peg.2618	NODE_822_length_2097_cov_34.358883	240	413	2097	hypothetical protein	36.2816	3722CM.bput_MAR-LOG-Q_sox.fasta	accessory
fig|343240.30.peg.2619	NODE_822_length_2097_cov_34.358883	410	1822	2097	hypothetical protein	55.8443	3722CM.bput_MAR-LOG-Q_sox.fasta	accessory
fig|343240.30.peg.2627	NODE_8331_length_806_cov_27.374080	323	460	806	hypothetical protein	22.971	3722CM.bput_MAR-LOG-Q_sox.fasta	accessory
fig|343240.30.peg.2642	NODE_851_length_2053_cov_30.771547	182	655	2053	hypothetical protein	39.5717	3722CM.bput_MAR-LOG-Q_sox.fasta	accessory
fig|343240.30.peg.2643	NODE_851_length_2053_cov_30.771547	724	1200	2053	hypothetical protein	47.8931	3722CM.bput_MAR-LOG-Q_sox.fasta	accessory
fig|343240.30.peg.2656	NODE_869_length_2022_cov_10.562533	1237	1548	2022	hypothetical protein	11.7885	3722CM.bput_MAR-LOG-Q_sox.fasta	accessory
fig|343240.30.peg.2657	NODE_869_length_2022_cov_10.562533	1571	1750	2022	hypothetical protein	11.8111	3722CM.bput_MAR-LOG-Q_sox.fasta	accessory
fig|343240.30.peg.2685	NODE_8792_length_792_cov_17.606015	158	682	792	hypothetical protein	23.8248	3722CM.bput_MAR-LOG-Q_sox.fasta	accessory
fig|343240.30.peg.27	NODE_1059_length_1806_cov_10.353186	260	373	1806	hypothetical protein	14.9474	3722CM.bput_MAR-LOG-Q_sox.fasta	accessory
fig|343240.30.peg.270	NODE_1224_length_1669_cov_15.242542	533	1525	1669	DNA-cytosine methyltransferase (EC 2.1.1.37);Ontology_term=KEGG_ENZYME:2.1.1.37	22.4743	3722CM.bput_MAR-LOG-Q_sox.fasta	accessory
fig|343240.30.peg.2718	NODE_914_length_1964_cov_29.339140	918	1265	1964	hypothetical protein	49.2098	3722CM.bput_MAR-LOG-Q_sox.fasta	accessory
fig|343240.30.peg.2719	NODE_914_length_1964_cov_29.339140	1470	1727	1964	hypothetical protein	41.2907	3722CM.bput_MAR-LOG-Q_sox.fasta	accessory
fig|343240.30.peg.2727	NODE_931_length_1942_cov_41.317355	1476	1799	1942	hypothetical protein	53.9753	3722CM.bput_MAR-LOG-Q_sox.fasta	accessory
fig|343240.30.peg.2730	NODE_935_length_1939_cov_5.724614	938	1213	1939	Helicase loader DnaI	8.47826	3722CM.bput_MAR-LOG-Q_sox.fasta	accessory
fig|343240.30.peg.2731	NODE_935_length_1939_cov_5.724614	1225	1713	1939	hypothetical protein	8.13906	3722CM.bput_MAR-LOG-Q_sox.fasta	accessory
fig|343240.30.peg.2748	NODE_942_length_1931_cov_7.595344	175	1701	1931	predicted ATP-dependent endonuclease%2C OLD family	9.82122	3722CM.bput_MAR-LOG-Q_sox.fasta	accessory
fig|343240.30.peg.275	NODE_12354_length_710_cov_30.605489	165	581	710	hypothetical protein	40.2302	3722CM.bput_MAR-LOG-Q_sox.fasta	accessory
fig|343240.30.peg.2755	NODE_952_length_1921_cov_27.947046	618	1031	1921	Protein of unknown function DUF86%2C Caur_2869 group	43.1135	3722CM.bput_MAR-LOG-Q_sox.fasta	accessory
fig|343240.30.peg.28	NODE_1059_length_1806_cov_10.353186	401	1264	1806	hypothetical protein	20.4421	3722CM.bput_MAR-LOG-Q_sox.fasta	accessory
fig|343240.30.peg.2807	NODE_9809_length_764_cov_9.014129	425	619	764	hypothetical protein	19.9692	3722CM.bput_MAR-LOG-Q_sox.fasta	accessory
fig|343240.30.peg.289	NODE_126_length_13523_cov_140.787325	866	1006	13523	hypothetical protein	47.156	3722CM.bput_MAR-LOG-Q_sox.fasta	accessory
fig|343240.30.peg.29	NODE_1059_length_1806_cov_10.353186	1367	1564	1806	hypothetical protein	13.202	3722CM.bput_MAR-LOG-Q_sox.fasta	core
fig|343240.30.peg.313	NODE_126_length_13523_cov_140.787325	11446	11643	13523	hypothetical protein	46.1212	3722CM.bput_MAR-LOG-Q_sox.fasta	unique
fig|343240.30.peg.321	NODE_12765_length_703_cov_26.333333	292	543	703	FIG152265: Sodium:solute symporter associated protein	32.1349	3722CM.bput_MAR-LOG-Q_sox.fasta	accessory
fig|343240.30.peg.323	NODE_1276_length_1641_cov_13.663804	221	331	1641	hypothetical protein	13.1171	3722CM.bput_MAR-LOG-Q_sox.fasta	accessory
fig|343240.30.peg.324	NODE_1276_length_1641_cov_13.663804	485	601	1641	hypothetical protein	12.4103	3722CM.bput_MAR-LOG-Q_sox.fasta	accessory
fig|343240.30.peg.325	NODE_1276_length_1641_cov_13.663804	721	888	1641	Helicase loader DnaI	24.8036	3722CM.bput_MAR-LOG-Q_sox.fasta	accessory
fig|343240.30.peg.326	NODE_1276_length_1641_cov_13.663804	1207	1368	1641	hypothetical protein	30.9259	3722CM.bput_MAR-LOG-Q_sox.fasta	accessory
fig|343240.30.peg.333	NODE_1287_length_1634_cov_3.275382	743	1147	1634	VapC toxin protein	3.6716	3722CM.bput_MAR-LOG-Q_sox.fasta	accessory
fig|343240.30.peg.334	NODE_1287_length_1634_cov_3.275382	1140	1373	1634	hypothetical protein	1.65054	3722CM.bput_MAR-LOG-Q_sox.fasta	accessory
fig|343240.30.peg.37	NODE_10723_length_742_cov_1.941463	472	591	742	hypothetical protein	1.75862	3722CM.bput_MAR-LOG-Q_sox.fasta	accessory
fig|343240.30.peg.39	NODE_1074_length_1787_cov_28.490361	437	826	1787	hypothetical protein	20.1949	3722CM.bput_MAR-LOG-Q_sox.fasta	accessory
fig|343240.30.peg.42	NODE_10886_length_738_cov_18.882160	100	594	738	hypothetical protein	25.7818	3722CM.bput_MAR-LOG-Q_sox.fasta	accessory
fig|343240.30.peg.45	NODE_10887_length_738_cov_15.635025	444	602	738	Helicase loader DnaI	28.4906	3722CM.bput_MAR-LOG-Q_sox.fasta	accessory
fig|343240.30.peg.450	NODE_13310_length_694_cov_30.594356	228	368	694	hypothetical protein	49.2411	3722CM.bput_MAR-LOG-Q_sox.fasta	accessory
fig|343240.30.peg.455	NODE_13488_length_691_cov_32.212766	237	545	691	hypothetical protein	55.8867	3722CM.bput_MAR-LOG-Q_sox.fasta	accessory
fig|343240.30.peg.457	NODE_135_length_13111_cov_71.235906	268	444	13111	hypothetical protein	57.1525	3722CM.bput_MAR-LOG-Q_sox.fasta	accessory
fig|343240.30.peg.476	NODE_13616_length_689_cov_8.683274	332	475	689	hypothetical protein	21.3611	3722CM.bput_MAR-LOG-Q_sox.fasta	accessory
fig|343240.30.peg.494	NODE_1381_length_1574_cov_4.423635	145	1092	1574	hypothetical protein	6.35549	3722CM.bput_MAR-LOG-Q_sox.fasta	accessory
fig|343240.30.peg.495	NODE_1381_length_1574_cov_4.423635	1165	1416	1574	hypothetical protein	10.9325	3722CM.bput_MAR-LOG-Q_sox.fasta	accessory
fig|343240.30.peg.507	NODE_1406_length_1558_cov_25.357093	555	821	1558	hypothetical protein	27.9288	3722CM.bput_MAR-LOG-Q_sox.fasta	accessory
fig|343240.30.peg.518	NODE_1423_length_1550_cov_54.117358	262	1221	1550	hypothetical protein	51.8365	3722CM.bput_MAR-LOG-Q_sox.fasta	accessory
fig|343240.30.peg.521	NODE_144_length_12032_cov_15.405544	397	879	12032	hypothetical protein	10.7205	3722CM.bput_MAR-LOG-Q_sox.fasta	accessory
fig|343240.30.peg.522	NODE_144_length_12032_cov_15.405544	990	1118	12032	hypothetical protein	9.35659	3722CM.bput_MAR-LOG-Q_sox.fasta	accessory
fig|343240.30.peg.523	NODE_144_length_12032_cov_15.405544	1102	1230	12032	hypothetical protein	8.49612	3722CM.bput_MAR-LOG-Q_sox.fasta	accessory
fig|343240.30.peg.524	NODE_144_length_12032_cov_15.405544	1276	1473	12032	hypothetical protein	11.9646	3722CM.bput_MAR-LOG-Q_sox.fasta	accessory
fig|343240.30.peg.525	NODE_144_length_12032_cov_15.405544	1455	1661	12032	hypothetical protein	9.62802	3722CM.bput_MAR-LOG-Q_sox.fasta	accessory
fig|343240.30.peg.526	NODE_144_length_12032_cov_15.405544	1695	2177	12032	hypothetical protein	11.0663	3722CM.bput_MAR-LOG-Q_sox.fasta	accessory
fig|343240.30.peg.527	NODE_144_length_12032_cov_15.405544	2436	2603	12032	hypothetical protein	5.69643	3722CM.bput_MAR-LOG-Q_sox.fasta	accessory
fig|343240.30.peg.528	NODE_144_length_12032_cov_15.405544	2616	2741	12032	hypothetical protein	6.5	3722CM.bput_MAR-LOG-Q_sox.fasta	accessory
fig|343240.30.peg.529	NODE_144_length_12032_cov_15.405544	2857	3021	12032	hypothetical protein	2.90303	3722CM.bput_MAR-LOG-Q_sox.fasta	accessory
fig|343240.30.peg.530	NODE_144_length_12032_cov_15.405544	3327	4664	12032	Predicted ATPase (AAA+ superfamily)	27.2691	3722CM.bput_MAR-LOG-Q_sox.fasta	accessory
fig|343240.30.peg.531	NODE_144_length_12032_cov_15.405544	4758	5339	12032	hypothetical protein	31.6753	3722CM.bput_MAR-LOG-Q_sox.fasta	accessory
fig|343240.30.peg.532	NODE_144_length_12032_cov_15.405544	5336	6355	12032	FIG00921294: hypothetical protein	27.0441	3722CM.bput_MAR-LOG-Q_sox.fasta	accessory
fig|343240.30.peg.533	NODE_144_length_12032_cov_15.405544	6368	7327	12032	FIG01202690: hypothetical protein	24.0063	3722CM.bput_MAR-LOG-Q_sox.fasta	accessory
fig|343240.30.peg.534	NODE_144_length_12032_cov_15.405544	7513	10377	12032	CRISPR-associated helicase Cas3	26.5347	3722CM.bput_MAR-LOG-Q_sox.fasta	accessory
fig|343240.30.peg.535	NODE_144_length_12032_cov_15.405544	10371	11354	12032	CRISPR-associated protein Cas1	24.562	3722CM.bput_MAR-LOG-Q_sox.fasta	accessory
fig|343240.30.peg.536	NODE_144_length_12032_cov_15.405544	11380	11706	12032	UDP-N-acetylmuramoyl-L-alanine--D-glutamate ligase (EC 6.3.2.9);Ontology_term=KEGG_ENZYME:6.3.2.9	47.0275	3722CM.bput_MAR-LOG-Q_sox.fasta	accessory
fig|343240.30.peg.711	NODE_16001_length_655_cov_2.821970	283	510	655	hypothetical protein	9.24123	3722CM.bput_MAR-LOG-Q_sox.fasta	accessory
fig|343240.30.peg.713	NODE_1606_length_1470_cov_3.755771	160	585	1470	hypothetical protein	3.96009	3722CM.bput_MAR-LOG-Q_sox.fasta	accessory
fig|343240.30.peg.714	NODE_1606_length_1470_cov_3.755771	586	1230	1470	hypothetical protein	7.34109	3722CM.bput_MAR-LOG-Q_sox.fasta	accessory
fig|343240.30.peg.750	NODE_16230_length_652_cov_4.173333	242	463	652	hypothetical protein	2.455	3722CM.bput_MAR-LOG-Q_sox.fasta	accessory
fig|343240.30.peg.772	NODE_1661_length_1447_cov_67.906818	733	1092	1447	hypothetical protein	26.1917	3722CM.bput_MAR-LOG-Q_sox.fasta	accessory
fig|343240.30.peg.82	NODE_1101_length_1762_cov_70.872171	957	1226	1762	hypothetical protein	55.1852	3722CM.bput_MAR-LOG-Q_sox.fasta	accessory
fig|343240.30.peg.85	NODE_1102_length_1761_cov_15.763158	195	488	1761	hypothetical protein	27.3265	3722CM.bput_MAR-LOG-Q_sox.fasta	accessory
fig|343240.30.peg.86	NODE_1102_length_1761_cov_15.763158	572	1585	1761	hypothetical protein	26.9458	3722CM.bput_MAR-LOG-Q_sox.fasta	accessory
fig|343240.30.peg.877	NODE_18049_length_632_cov_8.633663	228	341	632	hypothetical protein	22.6228	3722CM.bput_MAR-LOG-Q_sox.fasta	accessory
fig|343240.30.peg.890	NODE_1819_length_1394_cov_44.403315	596	1009	1394	hypothetical protein	35.6111	3722CM.bput_MAR-LOG-Q_sox.fasta	accessory
fig|343240.30.peg.920	NODE_1865_length_1377_cov_40.134400	478	972	1377	hypothetical protein	29.2606	3722CM.bput_MAR-LOG-Q_sox.fasta	accessory
fig|343240.30.peg.930	NODE_186_length_9241_cov_67.957867	8255	8707	9241	hypothetical protein	60.6291	3722CM.bput_MAR-LOG-Q_sox.fasta	accessory
fig|343240.30.peg.94	NODE_1113_length_1755_cov_104.552211	690	1169	1755	hypothetical protein	17.6667	3722CM.bput_MAR-LOG-Q_sox.fasta	accessory
fig|343240.30.peg.982	NODE_19246_length_620_cov_18.476673	201	455	620	hypothetical protein	17.2941	3722CM.bput_MAR-LOG-Q_sox.fasta	accessory
fig|343240.30.peg.989	NODE_1934_length_1356_cov_36.433686	185	1066	1356	hypothetical protein	52.2268	3722CM.bput_MAR-LOG-Q_sox.fasta	accessory
fig|343240.30.peg.991	NODE_193_length_8871_cov_66.934927	292	543	8871	FIG152265: Sodium:solute symporter associated protein	60.4286	3722CM.bput_MAR-LOG-Q_sox.fasta	accessory
fig|343240.30.peg.999	NODE_193_length_8871_cov_66.934927	8341	8757	8871	hypothetical protein	55.5204	3722CM.bput_MAR-LOG-Q_sox.fasta	accessory

### Sheet: 3722CO.csv.csv
	contig	start_gene	end_gene	contig_length	annotation	coverage[x]	MAG	pangenome_category
fig|343240.27.peg.1	NODE_1000_length_1639_cov_58.357143	249	1223	1639	hypothetical protein	59.5579	3722CO.bput_MAR-LOG-Q_sox.fasta	accessory
fig|343240.27.peg.1001	NODE_2075_length_1101_cov_3.422998	132	272	1101	hypothetical protein	5.36879	3722CO.bput_MAR-LOG-Q_sox.fasta	accessory
fig|343240.27.peg.1002	NODE_2075_length_1101_cov_3.422998	336	737	1101	hypothetical protein	5.03731	3722CO.bput_MAR-LOG-Q_sox.fasta	accessory
fig|343240.27.peg.1007	NODE_209_length_8325_cov_84.513540	742	1029	8325	Integration host factor alpha subunit	54.566	3722CO.bput_MAR-LOG-Q_sox.fasta	accessory
fig|343240.27.peg.1021	NODE_210_length_8298_cov_88.462979	5031	5381	8298	ABC transporter%2C ATP-binding protein	46.8118	3722CO.bput_MAR-LOG-Q_sox.fasta	core
fig|343240.27.peg.1034	NODE_2150_length_1082_cov_38.226178	327	515	1082	hypothetical protein	50.2063	3722CO.bput_MAR-LOG-Q_sox.fasta	accessory
fig|343240.27.peg.1069	NODE_2335_length_1041_cov_25.913567	121	843	1041	hypothetical protein	27.8188	3722CO.bput_MAR-LOG-Q_sox.fasta	accessory
fig|343240.27.peg.1076	NODE_2341_length_1040_cov_3.521358	183	881	1040	hypothetical protein	4.0375	3722CO.bput_MAR-LOG-Q_sox.fasta	accessory
fig|343240.27.peg.1078	NODE_2363_length_1035_cov_46.218062	270	614	1035	hypothetical protein	30.2261	3722CO.bput_MAR-LOG-Q_sox.fasta	accessory
fig|343240.27.peg.1091	NODE_23_length_34121_cov_90.551686	3955	4182	34121	hypothetical protein	39.1818	3722CO.bput_MAR-LOG-Q_sox.fasta	accessory
fig|343240.27.peg.1122	NODE_2414_length_1025_cov_4.761693	220	543	1025	hypothetical protein	4.35802	3722CO.bput_MAR-LOG-Q_sox.fasta	accessory
fig|343240.27.peg.1137	NODE_2457_length_1017_cov_4.270787	345	848	1017	hypothetical protein	14.7917	3722CO.bput_MAR-LOG-Q_sox.fasta	accessory
fig|343240.27.peg.1142	NODE_2535_length_1001_cov_66.474828	422	781	1001	hypothetical protein	42.1583	3722CO.bput_MAR-LOG-Q_sox.fasta	accessory
fig|343240.27.peg.1147	NODE_2555_length_997_cov_65.075862	561	815	997	hypothetical protein	57.5922	3722CO.bput_MAR-LOG-Q_sox.fasta	accessory
fig|343240.27.peg.1168	NODE_2709_length_969_cov_16.980998	295	864	969	hypothetical protein	15.8596	3722CO.bput_MAR-LOG-Q_sox.fasta	accessory
fig|343240.27.peg.1170	NODE_2710_length_969_cov_14.244656	501	647	969	hypothetical protein	17.5986	3722CO.bput_MAR-LOG-Q_sox.fasta	accessory
fig|343240.27.peg.1178	NODE_276_length_5864_cov_5.162106	2093	3127	5864	Putative DNA-binding protein in cluster with Type I restriction-modification system	4.99706	3722CO.bput_MAR-LOG-Q_sox.fasta	accessory
fig|343240.27.peg.1179	NODE_276_length_5864_cov_5.162106	3139	3996	5864	DNA-damage-inducible protein D	6.23745	3722CO.bput_MAR-LOG-Q_sox.fasta	accessory
fig|343240.27.peg.122	NODE_10888_length_550_cov_8.517730	211	336	550	hypothetical protein	5.15079	3722CO.bput_MAR-LOG-Q_sox.fasta	accessory
fig|343240.27.peg.1235	NODE_28_length_30051_cov_105.307679	18366	18755	30051	hypothetical protein	59.0077	3722CO.bput_MAR-LOG-Q_sox.fasta	accessory
fig|343240.27.peg.1249	NODE_2939_length_933_cov_4.011166	263	715	933	hypothetical protein	5.75717	3722CO.bput_MAR-LOG-Q_sox.fasta	accessory
fig|343240.27.peg.1260	NODE_2961_length_930_cov_25.179328	231	692	930	hypothetical protein	15.9567	3722CO.bput_MAR-LOG-Q_sox.fasta	accessory
fig|343240.27.peg.1263	NODE_297_length_5426_cov_44.242499	514	1092	5426	hypothetical protein	50.5976	3722CO.bput_MAR-LOG-Q_sox.fasta	accessory
fig|343240.27.peg.1264	NODE_297_length_5426_cov_44.242499	1166	1372	5426	hypothetical protein	41.5072	3722CO.bput_MAR-LOG-Q_sox.fasta	accessory
fig|343240.27.peg.1265	NODE_297_length_5426_cov_44.242499	1385	2326	5426	hypothetical protein	42.8875	3722CO.bput_MAR-LOG-Q_sox.fasta	accessory
fig|343240.27.peg.1266	NODE_297_length_5426_cov_44.242499	2356	2979	5426	hypothetical protein	37.5673	3722CO.bput_MAR-LOG-Q_sox.fasta	accessory
fig|343240.27.peg.1267	NODE_297_length_5426_cov_44.242499	2981	4648	5426	hypothetical protein	44.3813	3722CO.bput_MAR-LOG-Q_sox.fasta	accessory
fig|343240.27.peg.1268	NODE_297_length_5426_cov_44.242499	4648	4869	5426	hypothetical protein	45.8378	3722CO.bput_MAR-LOG-Q_sox.fasta	accessory
fig|343240.27.peg.1269	NODE_297_length_5426_cov_44.242499	4873	5313	5426	hypothetical protein	43.1338	3722CO.bput_MAR-LOG-Q_sox.fasta	accessory
fig|343240.27.peg.1374	NODE_3126_length_906_cov_12.816431	188	448	906	hypothetical protein	20.3372	3722CO.bput_MAR-LOG-Q_sox.fasta	accessory
fig|343240.27.peg.1382	NODE_316_length_4956_cov_36.903500	641	1192	4956	hypothetical protein	21.2554	3722CO.bput_MAR-LOG-Q_sox.fasta	accessory
fig|343240.27.peg.1383	NODE_316_length_4956_cov_36.903500	1195	2361	4956	hypothetical protein	24.7326	3722CO.bput_MAR-LOG-Q_sox.fasta	accessory
fig|343240.27.peg.1384	NODE_316_length_4956_cov_36.903500	2507	3454	4956	hypothetical protein	52.8038	3722CO.bput_MAR-LOG-Q_sox.fasta	accessory
fig|343240.27.peg.1385	NODE_316_length_4956_cov_36.903500	3533	4177	4956	hypothetical protein	21.1969	3722CO.bput_MAR-LOG-Q_sox.fasta	accessory
fig|343240.27.peg.1386	NODE_316_length_4956_cov_36.903500	4178	4603	4956	hypothetical protein	19.5775	3722CO.bput_MAR-LOG-Q_sox.fasta	accessory
fig|343240.27.peg.1387	NODE_316_length_4956_cov_36.903500	4624	4740	4956	hypothetical protein	35.0342	3722CO.bput_MAR-LOG-Q_sox.fasta	unique
fig|343240.27.peg.1394	NODE_322_length_4844_cov_9.823405	147	1838	4844	hypothetical protein	12.5544	3722CO.bput_MAR-LOG-Q_sox.fasta	accessory
fig|343240.27.peg.1395	NODE_322_length_4844_cov_9.823405	1964	2923	4844	hypothetical protein	7.57604	3722CO.bput_MAR-LOG-Q_sox.fasta	accessory
fig|343240.27.peg.1396	NODE_322_length_4844_cov_9.823405	2926	4605	4844	Bipolar DNA helicase	10.6452	3722CO.bput_MAR-LOG-Q_sox.fasta	accessory
fig|343240.27.peg.1417	NODE_3398_length_873_cov_57.652815	276	635	873	hypothetical protein	32.4111	3722CO.bput_MAR-LOG-Q_sox.fasta	accessory
fig|343240.27.peg.1451	NODE_341_length_4467_cov_22.611060	1486	1857	4467	Glucose-1-phosphate thymidylyltransferase (EC 2.7.7.24);Ontology_term=KEGG_ENZYME:2.7.7.24	30.9167	3722CO.bput_MAR-LOG-Q_sox.fasta	accessory
fig|343240.27.peg.1452	NODE_341_length_4467_cov_22.611060	1820	2536	4467	Glucose-1-phosphate thymidylyltransferase (EC 2.7.7.24);Ontology_term=KEGG_ENZYME:2.7.7.24	27.0656	3722CO.bput_MAR-LOG-Q_sox.fasta	accessory
fig|343240.27.peg.1453	NODE_341_length_4467_cov_22.611060	2530	2907	4467	dTDP-4-dehydrorhamnose 3%2C5-epimerase (EC 5.1.3.13);Ontology_term=KEGG_ENZYME:5.1.3.13	22.5608	3722CO.bput_MAR-LOG-Q_sox.fasta	accessory
fig|343240.27.peg.1454	NODE_341_length_4467_cov_22.611060	2904	3683	4467	Beta-1%2C4-galactosyltransferase	21.9641	3722CO.bput_MAR-LOG-Q_sox.fasta	accessory
fig|343240.27.peg.1480	NODE_357_length_4174_cov_16.045219	172	2553	4174	type II restriction-modification enzyme	15.1364	3722CO.bput_MAR-LOG-Q_sox.fasta	accessory
fig|343240.27.peg.1481	NODE_357_length_4174_cov_16.045219	2544	3989	4174	hypothetical protein	13.0297	3722CO.bput_MAR-LOG-Q_sox.fasta	accessory
fig|343240.27.peg.1484	NODE_3591_length_850_cov_33.840941	177	515	850	hypothetical protein	31.9735	3722CO.bput_MAR-LOG-Q_sox.fasta	accessory
fig|343240.27.peg.1545	NODE_36_length_27266_cov_91.157633	26010	26570	27266	hypothetical protein	52.6649	3722CO.bput_MAR-LOG-Q_sox.fasta	accessory
fig|343240.27.peg.1548	NODE_373_length_4002_cov_44.058581	476	790	4002	hypothetical protein	34.7651	3722CO.bput_MAR-LOG-Q_sox.fasta	accessory
fig|343240.27.peg.1549	NODE_373_length_4002_cov_44.058581	814	1188	4002	hypothetical protein	38.064	3722CO.bput_MAR-LOG-Q_sox.fasta	accessory
fig|343240.27.peg.1550	NODE_373_length_4002_cov_44.058581	1189	1662	4002	hypothetical protein	40.673	3722CO.bput_MAR-LOG-Q_sox.fasta	accessory
fig|343240.27.peg.1551	NODE_373_length_4002_cov_44.058581	1664	2077	4002	hypothetical protein	42.2899	3722CO.bput_MAR-LOG-Q_sox.fasta	accessory
fig|343240.27.peg.1552	NODE_373_length_4002_cov_44.058581	2074	2316	4002	hypothetical protein	32.8683	3722CO.bput_MAR-LOG-Q_sox.fasta	accessory
fig|343240.27.peg.1553	NODE_373_length_4002_cov_44.058581	2300	2443	4002	hypothetical protein	20.0903	3722CO.bput_MAR-LOG-Q_sox.fasta	accessory
fig|343240.27.peg.1554	NODE_373_length_4002_cov_44.058581	2487	2672	4002	hypothetical protein	39.7957	3722CO.bput_MAR-LOG-Q_sox.fasta	accessory
fig|343240.27.peg.1561	NODE_3818_length_829_cov_44.464387	124	684	829	hypothetical protein	50.9786	3722CO.bput_MAR-LOG-Q_sox.fasta	accessory
fig|343240.27.peg.1565	NODE_383_length_3854_cov_30.788570	162	1403	3854	hypothetical protein	31.6731	3722CO.bput_MAR-LOG-Q_sox.fasta	accessory
fig|343240.27.peg.1566	NODE_383_length_3854_cov_30.788570	1400	1498	3854	hypothetical protein	35.9293	3722CO.bput_MAR-LOG-Q_sox.fasta	accessory
fig|343240.27.peg.1567	NODE_383_length_3854_cov_30.788570	1575	2564	3854	Modification methylase EcoRI (EC 2.1.1.72);Ontology_term=KEGG_ENZYME:2.1.1.72	28.5162	3722CO.bput_MAR-LOG-Q_sox.fasta	accessory
fig|343240.27.peg.1568	NODE_383_length_3854_cov_30.788570	2561	3643	3854	hypothetical protein	29.4811	3722CO.bput_MAR-LOG-Q_sox.fasta	accessory
fig|343240.27.peg.1579	NODE_397_length_3745_cov_59.296020	210	1157	3745	hypothetical protein	18.2711	3722CO.bput_MAR-LOG-Q_sox.fasta	accessory
fig|343240.27.peg.1581	NODE_397_length_3745_cov_59.296020	1787	2218	3745	hypothetical protein	43.6528	3722CO.bput_MAR-LOG-Q_sox.fasta	accessory
fig|343240.27.peg.1582	NODE_397_length_3745_cov_59.296020	2223	2825	3745	hypothetical protein	56.1874	3722CO.bput_MAR-LOG-Q_sox.fasta	accessory
fig|343240.27.peg.1583	NODE_397_length_3745_cov_59.296020	2909	3169	3745	hypothetical protein	55.3295	3722CO.bput_MAR-LOG-Q_sox.fasta	accessory
fig|343240.27.peg.1626	NODE_409_length_3596_cov_86.302681	925	1149	3596	hypothetical protein	58.3333	3722CO.bput_MAR-LOG-Q_sox.fasta	accessory
fig|343240.27.peg.1628	NODE_409_length_3596_cov_86.302681	1513	2745	3596	hypothetical protein	56.4307	3722CO.bput_MAR-LOG-Q_sox.fasta	accessory
fig|343240.27.peg.1629	NODE_409_length_3596_cov_86.302681	2878	3366	3596	hypothetical protein	51.8139	3722CO.bput_MAR-LOG-Q_sox.fasta	accessory
fig|343240.27.peg.1631	NODE_410_length_3585_cov_20.933198	154	636	3585	PMID: 11481431	24.6066	3722CO.bput_MAR-LOG-Q_sox.fasta	core
fig|343240.27.peg.1632	NODE_410_length_3585_cov_20.933198	673	891	3585	PMID: 11481431	34.7169	3722CO.bput_MAR-LOG-Q_sox.fasta	core
fig|343240.27.peg.1633	NODE_410_length_3585_cov_20.933198	884	1954	3585	dTDP-glucose 4%2C6-dehydratase (EC 4.2.1.46);Ontology_term=KEGG_ENZYME:4.2.1.46	23.0588	3722CO.bput_MAR-LOG-Q_sox.fasta	accessory
fig|343240.27.peg.1634	NODE_410_length_3585_cov_20.933198	2142	2537	3585	UPF0313 [4Fe-4S] protein YgiQ	15.5379	3722CO.bput_MAR-LOG-Q_sox.fasta	core
fig|343240.27.peg.1635	NODE_410_length_3585_cov_20.933198	2582	3373	3585	UPF0313 [4Fe-4S] protein YgiQ	19.303	3722CO.bput_MAR-LOG-Q_sox.fasta	core
fig|343240.27.peg.1642	NODE_414_length_3568_cov_9.820692	273	452	3568	hypothetical protein	16.2611	3722CO.bput_MAR-LOG-Q_sox.fasta	accessory
fig|343240.27.peg.1643	NODE_414_length_3568_cov_9.820692	465	692	3568	hypothetical protein	16.8991	3722CO.bput_MAR-LOG-Q_sox.fasta	accessory
fig|343240.27.peg.1644	NODE_414_length_3568_cov_9.820692	710	1303	3568	hypothetical protein	9.63973	3722CO.bput_MAR-LOG-Q_sox.fasta	accessory
fig|343240.27.peg.1645	NODE_414_length_3568_cov_9.820692	1423	1554	3568	hypothetical protein	13.3258	3722CO.bput_MAR-LOG-Q_sox.fasta	accessory
fig|343240.27.peg.1646	NODE_414_length_3568_cov_9.820692	1590	1739	3568	hypothetical protein	13.56	3722CO.bput_MAR-LOG-Q_sox.fasta	accessory
fig|343240.27.peg.1647	NODE_414_length_3568_cov_9.820692	1776	1970	3568	hypothetical protein	10.7744	3722CO.bput_MAR-LOG-Q_sox.fasta	accessory
fig|343240.27.peg.1648	NODE_414_length_3568_cov_9.820692	1975	2271	3568	hypothetical protein	11.2391	3722CO.bput_MAR-LOG-Q_sox.fasta	accessory
fig|343240.27.peg.1649	NODE_414_length_3568_cov_9.820692	2313	2510	3568	hypothetical protein	10.4848	3722CO.bput_MAR-LOG-Q_sox.fasta	accessory
fig|343240.27.peg.1650	NODE_414_length_3568_cov_9.820692	2736	2978	3568	hypothetical protein	13.107	3722CO.bput_MAR-LOG-Q_sox.fasta	accessory
fig|343240.27.peg.1651	NODE_414_length_3568_cov_9.820692	3054	3353	3568	hypothetical protein	14.63	3722CO.bput_MAR-LOG-Q_sox.fasta	accessory
fig|343240.27.peg.1659	NODE_422_length_3495_cov_101.623515	264	2330	3495	hypothetical protein	57.6749	3722CO.bput_MAR-LOG-Q_sox.fasta	accessory
fig|343240.27.peg.1666	NODE_4296_length_789_cov_50.548338	310	501	789	Mobile element protein	49.3958	3722CO.bput_MAR-LOG-Q_sox.fasta	accessory
fig|343240.27.peg.1668	NODE_4307_length_788_cov_27.503782	288	479	788	Mobile element protein	32.4167	3722CO.bput_MAR-LOG-Q_sox.fasta	accessory
fig|343240.27.peg.1674	NODE_433_length_3350_cov_18.408626	525	1571	3350	DNA-cytosine methyltransferase (EC 2.1.1.37);Ontology_term=KEGG_ENZYME:2.1.1.37	19.0124	3722CO.bput_MAR-LOG-Q_sox.fasta	accessory
fig|343240.27.peg.1675	NODE_433_length_3350_cov_18.408626	1568	3220	3350	hypothetical protein	16.3842	3722CO.bput_MAR-LOG-Q_sox.fasta	accessory
fig|343240.27.peg.1678	NODE_435_length_3341_cov_80.518668	551	694	3341	hypothetical protein	20.3472	3722CO.bput_MAR-LOG-Q_sox.fasta	core
fig|343240.27.peg.1679	NODE_435_length_3341_cov_80.518668	942	2243	3341	hypothetical protein	17.8579	3722CO.bput_MAR-LOG-Q_sox.fasta	accessory
fig|343240.27.peg.1680	NODE_435_length_3341_cov_80.518668	2366	3214	3341	hypothetical protein	18.2026	3722CO.bput_MAR-LOG-Q_sox.fasta	accessory
fig|343240.27.peg.1682	NODE_437_length_3314_cov_6.410417	246	695	3314	hypothetical protein	8.24889	3722CO.bput_MAR-LOG-Q_sox.fasta	accessory
fig|343240.27.peg.1683	NODE_437_length_3314_cov_6.410417	682	1158	3314	hypothetical protein	8.93291	3722CO.bput_MAR-LOG-Q_sox.fasta	accessory
fig|343240.27.peg.1684	NODE_437_length_3314_cov_6.410417	1155	1628	3314	hypothetical protein	14.4536	3722CO.bput_MAR-LOG-Q_sox.fasta	accessory
fig|343240.27.peg.1685	NODE_437_length_3314_cov_6.410417	1612	2085	3314	hypothetical protein	8.1097	3722CO.bput_MAR-LOG-Q_sox.fasta	accessory
fig|343240.27.peg.1686	NODE_437_length_3314_cov_6.410417	2072	2551	3314	hypothetical protein	3.47917	3722CO.bput_MAR-LOG-Q_sox.fasta	accessory
fig|343240.27.peg.1687	NODE_437_length_3314_cov_6.410417	2544	3038	3314	hypothetical protein	5.09899	3722CO.bput_MAR-LOG-Q_sox.fasta	accessory
fig|343240.27.peg.171	NODE_11118_length_546_cov_7.966587	217	327	546	hypothetical protein	7.84685	3722CO.bput_MAR-LOG-Q_sox.fasta	accessory
fig|343240.27.peg.1711	NODE_4422_length_779_cov_7.526074	130	609	779	hypothetical protein	10.6	3722CO.bput_MAR-LOG-Q_sox.fasta	accessory
fig|343240.27.peg.1714	NODE_443_length_3257_cov_5.008946	1505	2134	3257	hypothetical protein	3.6619	3722CO.bput_MAR-LOG-Q_sox.fasta	accessory
fig|343240.27.peg.1733	NODE_44_length_25330_cov_123.089315	10793	11272	25330	hypothetical protein	58.7417	3722CO.bput_MAR-LOG-Q_sox.fasta	accessory
fig|343240.27.peg.1751	NODE_453_length_3193_cov_31.230920	1024	2163	3193	hypothetical protein	30.9316	3722CO.bput_MAR-LOG-Q_sox.fasta	accessory
fig|343240.27.peg.1752	NODE_453_length_3193_cov_31.230920	2195	2416	3193	hypothetical protein	28.7207	3722CO.bput_MAR-LOG-Q_sox.fasta	accessory
fig|343240.27.peg.1759	NODE_4585_length_768_cov_5.639626	358	477	768	hypothetical protein	6.79167	3722CO.bput_MAR-LOG-Q_sox.fasta	accessory
fig|343240.27.peg.1762	NODE_467_length_3056_cov_41.703653	150	965	3056	hypothetical protein	45.848	3722CO.bput_MAR-LOG-Q_sox.fasta	accessory
fig|343240.27.peg.1764	NODE_468_length_3047_cov_10.851712	131	316	3047	hypothetical protein	15.8333	3722CO.bput_MAR-LOG-Q_sox.fasta	accessory
fig|343240.27.peg.1765	NODE_468_length_3047_cov_10.851712	347	532	3047	hypothetical protein	13.8817	3722CO.bput_MAR-LOG-Q_sox.fasta	accessory
fig|343240.27.peg.1766	NODE_468_length_3047_cov_10.851712	555	767	3047	hypothetical protein	14.6056	3722CO.bput_MAR-LOG-Q_sox.fasta	accessory
fig|343240.27.peg.1767	NODE_468_length_3047_cov_10.851712	1024	1158	3047	hypothetical protein	10.0222	3722CO.bput_MAR-LOG-Q_sox.fasta	accessory
fig|343240.27.peg.1768	NODE_468_length_3047_cov_10.851712	1574	1933	3047	hypothetical protein	10.2944	3722CO.bput_MAR-LOG-Q_sox.fasta	accessory
fig|343240.27.peg.1769	NODE_468_length_3047_cov_10.851712	2045	2230	3047	hypothetical protein	15.0484	3722CO.bput_MAR-LOG-Q_sox.fasta	accessory
fig|343240.27.peg.179	NODE_113_length_14560_cov_125.398323	4086	4232	14560	hypothetical protein	10.7891	3722CO.bput_MAR-LOG-Q_sox.fasta	unique
fig|343240.27.peg.1886	NODE_511_length_2786_cov_94.545694	449	967	2786	hypothetical protein	35.5434	3722CO.bput_MAR-LOG-Q_sox.fasta	accessory
fig|343240.27.peg.1917	NODE_539_length_2658_cov_74.110628	291	455	2658	hypothetical protein	54.5879	3722CO.bput_MAR-LOG-Q_sox.fasta	accessory
fig|343240.27.peg.1923	NODE_5409_length_716_cov_55.443124	175	393	716	hypothetical protein	58.3333	3722CO.bput_MAR-LOG-Q_sox.fasta	accessory
fig|343240.27.peg.1933	NODE_550_length_2587_cov_75.938618	1792	2070	2587	hypothetical protein	57.9211	3722CO.bput_MAR-LOG-Q_sox.fasta	accessory
fig|343240.27.peg.1937	NODE_551_length_2586_cov_49.412363	1724	2122	2586	hypothetical protein	42.8371	3722CO.bput_MAR-LOG-Q_sox.fasta	accessory
fig|343240.27.peg.1944	NODE_559_length_2563_cov_26.988506	367	921	2563	hypothetical protein	30.4595	3722CO.bput_MAR-LOG-Q_sox.fasta	accessory
fig|343240.27.peg.1945	NODE_559_length_2563_cov_26.988506	923	2104	2563	hypothetical protein	27.2386	3722CO.bput_MAR-LOG-Q_sox.fasta	accessory
fig|343240.27.peg.1949	NODE_5662_length_703_cov_33.510417	292	543	703	FIG152265: Sodium:solute symporter associated protein	34.0437	3722CO.bput_MAR-LOG-Q_sox.fasta	accessory
fig|343240.27.peg.195	NODE_1181_length_1484_cov_9.328666	272	652	1484	hypothetical protein	7.5643	3722CO.bput_MAR-LOG-Q_sox.fasta	accessory
fig|343240.27.peg.1952	NODE_567_length_2535_cov_48.576827	226	2391	2535	hypothetical protein	51.5831	3722CO.bput_MAR-LOG-Q_sox.fasta	accessory
fig|343240.27.peg.1971	NODE_571_length_2520_cov_30.100293	182	991	2520	DNA modification methyltransferase (EC 2.1.1.-);Ontology_term=KEGG_ENZYME:2.1.1.-	35.7099	3722CO.bput_MAR-LOG-Q_sox.fasta	accessory
fig|343240.27.peg.1972	NODE_571_length_2520_cov_30.100293	984	1238	2520	hypothetical protein	25.1059	3722CO.bput_MAR-LOG-Q_sox.fasta	accessory
fig|343240.27.peg.1973	NODE_571_length_2520_cov_30.100293	1241	1849	2520	hypothetical protein	22.8243	3722CO.bput_MAR-LOG-Q_sox.fasta	accessory
fig|343240.27.peg.1974	NODE_571_length_2520_cov_30.100293	1846	1959	2520	hypothetical protein	30.0526	3722CO.bput_MAR-LOG-Q_sox.fasta	accessory
fig|343240.27.peg.2015	NODE_5905_length_692_cov_26.122124	177	572	692	hypothetical protein	35.7298	3722CO.bput_MAR-LOG-Q_sox.fasta	accessory
fig|343240.27.peg.2017	NODE_5933_length_691_cov_16.810284	237	545	691	hypothetical protein	15.0615	3722CO.bput_MAR-LOG-Q_sox.fasta	accessory
fig|343240.27.peg.2025	NODE_5994_length_688_cov_12.340463	226	480	688	hypothetical protein	29.6549	3722CO.bput_MAR-LOG-Q_sox.fasta	accessory
fig|343240.27.peg.2061	NODE_613_length_2386_cov_119.802125	149	325	2386	hypothetical protein	54.8983	3722CO.bput_MAR-LOG-Q_sox.fasta	accessory
fig|343240.27.peg.2062	NODE_613_length_2386_cov_119.802125	318	440	2386	hypothetical protein	52.8211	3722CO.bput_MAR-LOG-Q_sox.fasta	accessory
fig|343240.27.peg.2081	NODE_6265_length_677_cov_10.332727	142	276	677	hypothetical protein	2.42202	3722CO.bput_MAR-LOG-Q_sox.fasta	accessory
fig|343240.27.peg.2086	NODE_639_length_2280_cov_8.772411	196	1005	2280	hypothetical protein	3.95802	3722CO.bput_MAR-LOG-Q_sox.fasta	accessory
fig|343240.27.peg.2087	NODE_639_length_2280_cov_8.772411	998	2113	2280	Type II restriction adenine-specific methylase (EC 2.1.1.72);Ontology_term=KEGG_ENZYME:2.1.1.72	9.59857	3722CO.bput_MAR-LOG-Q_sox.fasta	accessory
fig|343240.27.peg.209	NODE_119_length_14340_cov_118.947161	10818	10979	14340	hypothetical protein	25.6915	3722CO.bput_MAR-LOG-Q_sox.fasta	unique
fig|343240.27.peg.2118	NODE_648_length_2258_cov_46.312529	106	1308	2258	hypothetical protein	52.5353	3722CO.bput_MAR-LOG-Q_sox.fasta	accessory
fig|343240.27.peg.2121	NODE_657_length_2213_cov_70.830777	195	602	2213	hypothetical protein	53.6544	3722CO.bput_MAR-LOG-Q_sox.fasta	accessory
fig|343240.27.peg.2122	NODE_657_length_2213_cov_70.830777	599	838	2213	hypothetical protein	44.875	3722CO.bput_MAR-LOG-Q_sox.fasta	accessory
fig|343240.27.peg.2125	NODE_6582_length_664_cov_25.620112	134	550	664	hypothetical protein	27.1679	3722CO.bput_MAR-LOG-Q_sox.fasta	accessory
fig|343240.27.peg.2128	NODE_6629_length_662_cov_45.252336	161	412	662	FIG152265: Sodium:solute symporter associated protein	40.3135	3722CO.bput_MAR-LOG-Q_sox.fasta	accessory
fig|343240.27.peg.2153	NODE_67_length_21068_cov_90.021728	15830	16576	21068	tRNA (cytidine(32)/uridine(32)-2'-O)-methyltransferase (EC 2.1.1.200);Ontology_term=KEGG_ENZYME:2.1.1.200	59.5596	3722CO.bput_MAR-LOG-Q_sox.fasta	accessory
fig|343240.27.peg.2160	NODE_6816_length_655_cov_18.821970	342	536	655	hypothetical protein	33.4205	3722CO.bput_MAR-LOG-Q_sox.fasta	accessory
fig|343240.27.peg.2199	NODE_698_length_2125_cov_11.957457	170	1930	2125	deoxycytidylate deaminase-related protein	10.8546	3722CO.bput_MAR-LOG-Q_sox.fasta	accessory
fig|343240.27.peg.2220	NODE_701_length_2119_cov_37.899598	1600	1737	2119	hypothetical protein	20.4058	3722CO.bput_MAR-LOG-Q_sox.fasta	accessory
fig|343240.27.peg.2223	NODE_702_length_2117_cov_11.396985	814	1227	2117	Protein of unknown function DUF86%2C Caur_2869 group	7.7029	3722CO.bput_MAR-LOG-Q_sox.fasta	accessory
fig|343240.27.peg.2228	NODE_707_length_2096_cov_14.641950	313	801	2096	hypothetical protein	8.51534	3722CO.bput_MAR-LOG-Q_sox.fasta	accessory
fig|343240.27.peg.2229	NODE_707_length_2096_cov_14.641950	785	1237	2096	hypothetical protein	12.0574	3722CO.bput_MAR-LOG-Q_sox.fasta	accessory
fig|343240.27.peg.2230	NODE_707_length_2096_cov_14.641950	1306	1773	2096	hypothetical protein	30.203	3722CO.bput_MAR-LOG-Q_sox.fasta	accessory
fig|343240.27.peg.2234	NODE_7110_length_644_cov_11.338491	230	481	644	hypothetical protein	13.6905	3722CO.bput_MAR-LOG-Q_sox.fasta	accessory
fig|343240.27.peg.2240	NODE_717_length_2075_cov_18.064682	254	1666	2075	hypothetical protein	20.7693	3722CO.bput_MAR-LOG-Q_sox.fasta	accessory
fig|343240.27.peg.2241	NODE_717_length_2075_cov_18.064682	1663	1836	2075	hypothetical protein	12.8678	3722CO.bput_MAR-LOG-Q_sox.fasta	accessory
fig|343240.27.peg.2243	NODE_719_length_2071_cov_19.144547	296	1129	2071	hypothetical protein	19.8357	3722CO.bput_MAR-LOG-Q_sox.fasta	accessory
fig|343240.27.peg.2244	NODE_719_length_2071_cov_19.144547	1526	1879	2071	hypothetical protein	27.6186	3722CO.bput_MAR-LOG-Q_sox.fasta	accessory
fig|343240.27.peg.2285	NODE_745_length_2022_cov_38.487599	273	452	2022	hypothetical protein	29.15	3722CO.bput_MAR-LOG-Q_sox.fasta	accessory
fig|343240.27.peg.2286	NODE_745_length_2022_cov_38.487599	475	786	2022	hypothetical protein	31.4712	3722CO.bput_MAR-LOG-Q_sox.fasta	accessory
fig|343240.27.peg.2293	NODE_7489_length_631_cov_3.293651	146	400	631	hypothetical protein	6.93333	3722CO.bput_MAR-LOG-Q_sox.fasta	accessory
fig|343240.27.peg.2301	NODE_758_length_1991_cov_125.089592	567	1061	1991	hypothetical protein	35.9192	3722CO.bput_MAR-LOG-Q_sox.fasta	accessory
fig|343240.27.peg.2395	NODE_81_length_18103_cov_93.290554	3408	4217	18103	hypothetical protein	45.0765	3722CO.bput_MAR-LOG-Q_sox.fasta	accessory
fig|343240.27.peg.2396	NODE_81_length_18103_cov_93.290554	4210	4665	18103	hypothetical protein	22.6075	3722CO.bput_MAR-LOG-Q_sox.fasta	accessory
fig|343240.27.peg.2412	NODE_820_length_1865_cov_18.018987	168	1430	1865	hypothetical protein	20.4941	3722CO.bput_MAR-LOG-Q_sox.fasta	accessory
fig|343240.27.peg.2413	NODE_820_length_1865_cov_18.018987	1448	1747	1865	hypothetical protein	14.9167	3722CO.bput_MAR-LOG-Q_sox.fasta	accessory
fig|343240.27.peg.2415	NODE_8257_length_608_cov_50.106029	343	483	608	hypothetical protein	43.4255	3722CO.bput_MAR-LOG-Q_sox.fasta	accessory
fig|343240.27.peg.2418	NODE_827_length_1852_cov_79.063188	801	1253	1852	hypothetical protein	57.9581	3722CO.bput_MAR-LOG-Q_sox.fasta	accessory
fig|343240.27.peg.2446	NODE_830_length_1850_cov_54.438770	463	909	1850	hypothetical protein	58.0626	3722CO.bput_MAR-LOG-Q_sox.fasta	accessory
fig|343240.27.peg.2447	NODE_830_length_1850_cov_54.438770	1019	1246	1850	hypothetical protein	47.3289	3722CO.bput_MAR-LOG-Q_sox.fasta	accessory
fig|343240.27.peg.2448	NODE_830_length_1850_cov_54.438770	1265	1672	1850	hypothetical protein	45.402	3722CO.bput_MAR-LOG-Q_sox.fasta	accessory
fig|343240.27.peg.2450	NODE_8328_length_606_cov_38.555324	135	281	606	hypothetical protein	52.7687	3722CO.bput_MAR-LOG-Q_sox.fasta	accessory
fig|343240.27.peg.2455	NODE_858_length_1821_cov_8.762102	184	690	1821	hypothetical protein	9.46746	3722CO.bput_MAR-LOG-Q_sox.fasta	accessory
fig|343240.27.peg.2456	NODE_858_length_1821_cov_8.762102	690	1592	1821	hypothetical protein	8.91694	3722CO.bput_MAR-LOG-Q_sox.fasta	accessory
fig|343240.27.peg.2457	NODE_8611_length_599_cov_48.927966	134	439	599	hypothetical protein	49.1046	3722CO.bput_MAR-LOG-Q_sox.fasta	accessory
fig|343240.27.peg.2460	NODE_873_length_1807_cov_19.559524	112	228	1807	hypothetical protein	12.0855	3722CO.bput_MAR-LOG-Q_sox.fasta	accessory
fig|343240.27.peg.2461	NODE_873_length_1807_cov_19.559524	403	1266	1807	hypothetical protein	21.1493	3722CO.bput_MAR-LOG-Q_sox.fasta	accessory
fig|343240.27.peg.2462	NODE_873_length_1807_cov_19.559524	1369	1566	1807	hypothetical protein	16.5859	3722CO.bput_MAR-LOG-Q_sox.fasta	core
fig|343240.27.peg.2463	NODE_876_length_1801_cov_28.225806	170	331	1801	hypothetical protein	42.0494	3722CO.bput_MAR-LOG-Q_sox.fasta	accessory
fig|343240.27.peg.2464	NODE_876_length_1801_cov_28.225806	581	739	1801	Helicase loader DnaI	45.3522	3722CO.bput_MAR-LOG-Q_sox.fasta	accessory
fig|343240.27.peg.2465	NODE_876_length_1801_cov_28.225806	894	1121	1801	hypothetical protein	36.5658	3722CO.bput_MAR-LOG-Q_sox.fasta	accessory
fig|343240.27.peg.2468	NODE_886_length_1790_cov_31.093806	131	547	1790	hypothetical protein	26.1918	3722CO.bput_MAR-LOG-Q_sox.fasta	accessory
fig|343240.27.peg.2469	NODE_886_length_1790_cov_31.093806	549	785	1790	hypothetical protein	34.1477	3722CO.bput_MAR-LOG-Q_sox.fasta	accessory
fig|343240.27.peg.2470	NODE_886_length_1790_cov_31.093806	782	1312	1790	hypothetical protein	37.1638	3722CO.bput_MAR-LOG-Q_sox.fasta	accessory
fig|343240.27.peg.2473	NODE_889_length_1786_cov_2.704641	470	940	1786	hypothetical protein	1.6518	3722CO.bput_MAR-LOG-Q_sox.fasta	accessory
fig|343240.27.peg.2474	NODE_889_length_1786_cov_2.704641	937	1404	1786	hypothetical protein	3.28205	3722CO.bput_MAR-LOG-Q_sox.fasta	accessory
fig|343240.27.peg.2475	NODE_889_length_1786_cov_2.704641	1401	1583	1786	hypothetical protein	2.26619	3722CO.bput_MAR-LOG-Q_sox.fasta	accessory
fig|343240.27.peg.2480	NODE_8927_length_591_cov_3.071121	157	447	591	hypothetical protein	2.47191	3722CO.bput_MAR-LOG-Q_sox.fasta	accessory
fig|343240.27.peg.2502	NODE_902_length_1762_cov_2.847095	196	489	1762	hypothetical protein	2.95918	3722CO.bput_MAR-LOG-Q_sox.fasta	accessory
fig|343240.27.peg.2503	NODE_902_length_1762_cov_2.847095	573	1586	1762	hypothetical protein	4.48004	3722CO.bput_MAR-LOG-Q_sox.fasta	accessory
fig|343240.27.peg.2508	NODE_908_length_1752_cov_41.424615	271	714	1752	hypothetical protein	16.6216	3722CO.bput_MAR-LOG-Q_sox.fasta	accessory
fig|343240.27.peg.2530	NODE_911_length_1747_cov_24.207407	141	515	1747	hypothetical protein	10.752	3722CO.bput_MAR-LOG-Q_sox.fasta	accessory
fig|343240.27.peg.2614	NODE_981_length_1659_cov_33.742820	1123	1395	1659	hypothetical protein	21.7839	3722CO.bput_MAR-LOG-Q_sox.fasta	accessory
fig|343240.27.peg.2615	NODE_981_length_1659_cov_33.742820	1418	1552	1659	hypothetical protein	30.4667	3722CO.bput_MAR-LOG-Q_sox.fasta	accessory
fig|343240.27.peg.30	NODE_1014_length_1629_cov_45.542610	586	1374	1629	Transmembrane protein YfcA	48.7174	3722CO.bput_MAR-LOG-Q_sox.fasta	accessory
fig|343240.27.peg.315	NODE_125_length_13535_cov_79.552581	4826	5104	13535	hypothetical protein	22.8136	3722CO.bput_MAR-LOG-Q_sox.fasta	core
fig|343240.27.peg.317	NODE_125_length_13535_cov_79.552581	6790	8112	13535	hypothetical protein	52.0065	3722CO.bput_MAR-LOG-Q_sox.fasta	core
fig|343240.27.peg.318	NODE_125_length_13535_cov_79.552581	8151	8300	13535	hypothetical protein	56.3933	3722CO.bput_MAR-LOG-Q_sox.fasta	core
fig|343240.27.peg.32	NODE_1015_length_1629_cov_11.906125	168	1115	1629	hypothetical protein	11.6171	3722CO.bput_MAR-LOG-Q_sox.fasta	accessory
fig|343240.27.peg.34	NODE_1016_length_1626_cov_12.519013	526	1386	1626	hypothetical protein	10.0627	3722CO.bput_MAR-LOG-Q_sox.fasta	accessory
fig|343240.27.peg.367	NODE_12_length_42837_cov_100.698174	29081	29224	42837	hypothetical protein	54.7222	3722CO.bput_MAR-LOG-Q_sox.fasta	accessory
fig|343240.27.peg.392	NODE_130_length_13358_cov_88.650442	8687	9724	13358	hypothetical protein	58.7948	3722CO.bput_MAR-LOG-Q_sox.fasta	core
fig|343240.27.peg.441	NODE_1356_length_1372_cov_37.904418	564	923	1372	hypothetical protein	19.1194	3722CO.bput_MAR-LOG-Q_sox.fasta	accessory
fig|343240.27.peg.466	NODE_1372_length_1358_cov_34.077985	265	393	1358	hypothetical protein	38.5116	3722CO.bput_MAR-LOG-Q_sox.fasta	accessory
fig|343240.27.peg.467	NODE_1372_length_1358_cov_34.077985	464	610	1358	hypothetical protein	45.4082	3722CO.bput_MAR-LOG-Q_sox.fasta	accessory
fig|343240.27.peg.468	NODE_1372_length_1358_cov_34.077985	618	797	1358	hypothetical protein	29	3722CO.bput_MAR-LOG-Q_sox.fasta	accessory
fig|343240.27.peg.513	NODE_147_length_12437_cov_9.368237	152	457	12437	UDP-N-acetylmuramoyl-L-alanine--D-glutamate ligase (EC 6.3.2.9);Ontology_term=KEGG_ENZYME:6.3.2.9	20.219	3722CO.bput_MAR-LOG-Q_sox.fasta	accessory
fig|343240.27.peg.514	NODE_147_length_12437_cov_9.368237	483	1466	12437	CRISPR-associated protein Cas1	9.63313	3722CO.bput_MAR-LOG-Q_sox.fasta	accessory
fig|343240.27.peg.515	NODE_147_length_12437_cov_9.368237	1460	4324	12437	CRISPR-associated helicase Cas3	10.912	3722CO.bput_MAR-LOG-Q_sox.fasta	accessory
fig|343240.27.peg.516	NODE_147_length_12437_cov_9.368237	4510	5469	12437	FIG01202690: hypothetical protein	12.0875	3722CO.bput_MAR-LOG-Q_sox.fasta	accessory
fig|343240.27.peg.517	NODE_147_length_12437_cov_9.368237	5482	6501	12437	FIG00921294: hypothetical protein	9.99706	3722CO.bput_MAR-LOG-Q_sox.fasta	accessory
fig|343240.27.peg.518	NODE_147_length_12437_cov_9.368237	6498	7079	12437	hypothetical protein	11.9983	3722CO.bput_MAR-LOG-Q_sox.fasta	accessory
fig|343240.27.peg.519	NODE_147_length_12437_cov_9.368237	7173	8510	12437	Predicted ATPase (AAA+ superfamily)	8.78176	3722CO.bput_MAR-LOG-Q_sox.fasta	accessory
fig|343240.27.peg.520	NODE_147_length_12437_cov_9.368237	8633	8803	12437	hypothetical protein	2.18713	3722CO.bput_MAR-LOG-Q_sox.fasta	accessory
fig|343240.27.peg.521	NODE_147_length_12437_cov_9.368237	9180	9662	12437	hypothetical protein	7.19669	3722CO.bput_MAR-LOG-Q_sox.fasta	accessory
fig|343240.27.peg.522	NODE_147_length_12437_cov_9.368237	9696	9902	12437	hypothetical protein	10.0048	3722CO.bput_MAR-LOG-Q_sox.fasta	accessory
fig|343240.27.peg.523	NODE_147_length_12437_cov_9.368237	10127	10255	12437	hypothetical protein	4.39535	3722CO.bput_MAR-LOG-Q_sox.fasta	accessory
fig|343240.27.peg.524	NODE_147_length_12437_cov_9.368237	10239	10367	12437	hypothetical protein	4.25581	3722CO.bput_MAR-LOG-Q_sox.fasta	accessory
fig|343240.27.peg.525	NODE_147_length_12437_cov_9.368237	10920	11345	12437	hypothetical protein	11.2089	3722CO.bput_MAR-LOG-Q_sox.fasta	accessory
fig|343240.27.peg.526	NODE_147_length_12437_cov_9.368237	11346	11513	12437	hypothetical protein	15.2024	3722CO.bput_MAR-LOG-Q_sox.fasta	accessory
fig|343240.27.peg.527	NODE_147_length_12437_cov_9.368237	11575	11754	12437	hypothetical protein	7.68333	3722CO.bput_MAR-LOG-Q_sox.fasta	accessory
fig|343240.27.peg.530	NODE_1491_length_1299_cov_14.154437	470	952	1299	hypothetical protein	16.0973	3722CO.bput_MAR-LOG-Q_sox.fasta	accessory
fig|343240.27.peg.534	NODE_1506_length_1295_cov_15.124144	708	1163	1295	Single-stranded DNA-binding protein	21.3136	3722CO.bput_MAR-LOG-Q_sox.fasta	accessory
fig|343240.27.peg.550	NODE_1514_length_1291_cov_14.966495	391	1086	1291	Type II restriction enzyme HpaII (EC 3.1.21.4);Ontology_term=KEGG_ENZYME:3.1.21.4	3.74449	3722CO.bput_MAR-LOG-Q_sox.fasta	accessory
fig|343240.27.peg.552	NODE_1532_length_1283_cov_131.480104	814	1083	1283	hypothetical protein	57.2185	3722CO.bput_MAR-LOG-Q_sox.fasta	accessory
fig|343240.27.peg.571	NODE_1548_length_1277_cov_5.917391	159	605	1277	hypothetical protein	8.67114	3722CO.bput_MAR-LOG-Q_sox.fasta	accessory
fig|343240.27.peg.572	NODE_1548_length_1277_cov_5.917391	675	929	1277	hypothetical protein	21.1412	3722CO.bput_MAR-LOG-Q_sox.fasta	accessory
fig|343240.27.peg.594	NODE_1557_length_1272_cov_25.372052	589	1011	1272	hypothetical protein	32.409	3722CO.bput_MAR-LOG-Q_sox.fasta	accessory
fig|343240.27.peg.6	NODE_1006_length_1634_cov_24.691440	162	476	1634	hypothetical protein	12.6857	3722CO.bput_MAR-LOG-Q_sox.fasta	accessory
fig|343240.27.peg.610	NODE_158_length_11677_cov_3.939740	1596	2615	11677	Ferric iron ABC transporter%2C iron-binding protein	4.38824	3722CO.bput_MAR-LOG-Q_sox.fasta	core
fig|343240.27.peg.611	NODE_158_length_11677_cov_3.939740	2639	3295	11677	Ferric iron ABC transporter%2C ATP-binding protein	4.03419	3722CO.bput_MAR-LOG-Q_sox.fasta	core
fig|343240.27.peg.612	NODE_158_length_11677_cov_3.939740	3425	5146	11677	Multicopper oxidase	2.61328	3722CO.bput_MAR-LOG-Q_sox.fasta	core
fig|343240.27.peg.613	NODE_158_length_11677_cov_3.939740	5150	6052	11677	Fatty acid hydroxylase family (carotene hydroxylase/sterol desaturase)	5.45072	3722CO.bput_MAR-LOG-Q_sox.fasta	accessory
fig|343240.27.peg.614	NODE_158_length_11677_cov_3.939740	6042	7007	11677	hypothetical protein	5.18323	3722CO.bput_MAR-LOG-Q_sox.fasta	accessory
fig|343240.27.peg.615	NODE_158_length_11677_cov_3.939740	7021	7977	11677	Probable thiol oxidoreductase with 2 cytochrome c heme-binding sites	4.17965	3722CO.bput_MAR-LOG-Q_sox.fasta	accessory
fig|343240.27.peg.616	NODE_158_length_11677_cov_3.939740	8051	9352	11677	Iron-regulated protein A precursor	3.51054	3722CO.bput_MAR-LOG-Q_sox.fasta	accessory
fig|343240.27.peg.617	NODE_158_length_11677_cov_3.939740	9390	10316	11677	hypothetical protein	4.14286	3722CO.bput_MAR-LOG-Q_sox.fasta	accessory
fig|343240.27.peg.618	NODE_158_length_11677_cov_3.939740	10515	10745	11677	hypothetical protein	3.24885	3722CO.bput_MAR-LOG-Q_sox.fasta	accessory
fig|343240.27.peg.619	NODE_158_length_11677_cov_3.939740	10738	10899	11677	hypothetical protein	2.09565	3722CO.bput_MAR-LOG-Q_sox.fasta	accessory
fig|343240.27.peg.620	NODE_158_length_11677_cov_3.939740	10909	11070	11677	hypothetical protein	3.90123	3722CO.bput_MAR-LOG-Q_sox.fasta	accessory
fig|343240.27.peg.621	NODE_158_length_11677_cov_3.939740	11074	11205	11677	hypothetical protein	4.58333	3722CO.bput_MAR-LOG-Q_sox.fasta	accessory
fig|343240.27.peg.63	NODE_1039_length_1600_cov_22.217244	906	1415	1600	2-polyprenyl-3-methyl-6-methoxy-1%2C4-benzoquinol hydroxylase%2C coq7 type	29.9039	3722CO.bput_MAR-LOG-Q_sox.fasta	accessory
fig|343240.27.peg.64	NODE_1040_length_1600_cov_3.765784	489	674	1600	hypothetical protein	3.32796	3722CO.bput_MAR-LOG-Q_sox.fasta	accessory
fig|343240.27.peg.691	NODE_1641_length_1241_cov_66.102334	766	1119	1241	hypothetical protein	44.0876	3722CO.bput_MAR-LOG-Q_sox.fasta	accessory
fig|343240.27.peg.711	NODE_166_length_11199_cov_121.135387	1634	1756	11199	hypothetical protein	10.0612	3722CO.bput_MAR-LOG-Q_sox.fasta	unique
fig|343240.27.peg.723	NODE_1672_length_1230_cov_13.079782	137	361	1230	hypothetical protein	2.86222	3722CO.bput_MAR-LOG-Q_sox.fasta	accessory
fig|343240.27.peg.724	NODE_1672_length_1230_cov_13.079782	495	788	1230	hypothetical protein	13.2551	3722CO.bput_MAR-LOG-Q_sox.fasta	accessory
fig|343240.27.peg.834	NODE_17_length_38488_cov_87.831704	6906	7151	38488	3-demethylubiquinol 3-O-methyltransferase (EC 2.1.1.64) @ 2-polyprenyl-6-hydroxyphenyl methylase (EC 2.1.1.222);Ontology_term=KEGG_ENZYME:2.1.1.64,KEGG_ENZYME:2.1.1.222	21.4753	3722CO.bput_MAR-LOG-Q_sox.fasta	accessory
fig|343240.27.peg.860	NODE_17_length_38488_cov_87.831704	29431	30627	38488	hypothetical protein	41.183	3722CO.bput_MAR-LOG-Q_sox.fasta	accessory
fig|343240.27.peg.883	NODE_1822_length_1172_cov_12.170335	372	533	1172	hypothetical protein	47.9136	3722CO.bput_MAR-LOG-Q_sox.fasta	accessory
fig|343240.27.peg.888	NODE_184_length_10031_cov_37.535642	514	930	10031	hypothetical protein	30.9017	3722CO.bput_MAR-LOG-Q_sox.fasta	accessory
fig|343240.27.peg.889	NODE_184_length_10031_cov_37.535642	934	1104	10031	hypothetical protein	32.2398	3722CO.bput_MAR-LOG-Q_sox.fasta	accessory
fig|343240.27.peg.890	NODE_184_length_10031_cov_37.535642	1106	1312	10031	hypothetical protein	32.9275	3722CO.bput_MAR-LOG-Q_sox.fasta	accessory
fig|343240.27.peg.891	NODE_184_length_10031_cov_37.535642	1312	2382	10031	hypothetical protein	46.2624	3722CO.bput_MAR-LOG-Q_sox.fasta	accessory
fig|343240.27.peg.892	NODE_184_length_10031_cov_37.535642	2501	3547	10031	hypothetical protein	39.1232	3722CO.bput_MAR-LOG-Q_sox.fasta	accessory
fig|343240.27.peg.893	NODE_184_length_10031_cov_37.535642	3552	4055	10031	hypothetical protein	32.1429	3722CO.bput_MAR-LOG-Q_sox.fasta	accessory
fig|343240.27.peg.894	NODE_184_length_10031_cov_37.535642	4056	4736	10031	hypothetical protein	39.6182	3722CO.bput_MAR-LOG-Q_sox.fasta	accessory
fig|343240.27.peg.895	NODE_184_length_10031_cov_37.535642	4738	5238	10031	hypothetical protein	24.7921	3722CO.bput_MAR-LOG-Q_sox.fasta	accessory
fig|343240.27.peg.896	NODE_184_length_10031_cov_37.535642	5336	5893	10031	hypothetical protein	43.8315	3722CO.bput_MAR-LOG-Q_sox.fasta	accessory
fig|343240.27.peg.897	NODE_184_length_10031_cov_37.535642	5880	6278	10031	hypothetical protein	41.8195	3722CO.bput_MAR-LOG-Q_sox.fasta	accessory
fig|343240.27.peg.898	NODE_184_length_10031_cov_37.535642	6281	6748	10031	hypothetical protein	48.5513	3722CO.bput_MAR-LOG-Q_sox.fasta	accessory
fig|343240.27.peg.899	NODE_184_length_10031_cov_37.535642	6760	6924	10031	hypothetical protein	31.1758	3722CO.bput_MAR-LOG-Q_sox.fasta	accessory
fig|343240.27.peg.900	NODE_184_length_10031_cov_37.535642	6921	7223	10031	hypothetical protein	32.5281	3722CO.bput_MAR-LOG-Q_sox.fasta	accessory
fig|343240.27.peg.901	NODE_184_length_10031_cov_37.535642	7223	7489	10031	hypothetical protein	28.0075	3722CO.bput_MAR-LOG-Q_sox.fasta	accessory
fig|343240.27.peg.902	NODE_184_length_10031_cov_37.535642	7492	8211	10031	hypothetical protein	35.3893	3722CO.bput_MAR-LOG-Q_sox.fasta	accessory
fig|343240.27.peg.903	NODE_184_length_10031_cov_37.535642	8232	8465	10031	hypothetical protein	43.5769	3722CO.bput_MAR-LOG-Q_sox.fasta	accessory
fig|343240.27.peg.904	NODE_184_length_10031_cov_37.535642	8481	9356	10031	hypothetical protein	52.2237	3722CO.bput_MAR-LOG-Q_sox.fasta	accessory
fig|343240.27.peg.905	NODE_184_length_10031_cov_37.535642	9357	9524	10031	hypothetical protein	32.6964	3722CO.bput_MAR-LOG-Q_sox.fasta	accessory
fig|343240.27.peg.91	NODE_1072_length_1579_cov_51.444215	175	1167	1579	Rhs family protein	55.568	3722CO.bput_MAR-LOG-Q_sox.fasta	accessory
fig|343240.27.peg.924	NODE_186_length_9931_cov_92.824969	5708	5884	9931	hypothetical protein	45.2034	3722CO.bput_MAR-LOG-Q_sox.fasta	core
fig|343240.27.peg.925	NODE_186_length_9931_cov_92.824969	5885	6082	9931	hypothetical protein	24.3435	3722CO.bput_MAR-LOG-Q_sox.fasta	unique
fig|343240.27.peg.955	NODE_1951_length_1136_cov_54.336967	492	614	1136	hypothetical protein	43.0894	3722CO.bput_MAR-LOG-Q_sox.fasta	accessory
fig|343240.27.peg.974	NODE_198_length_9201_cov_86.565352	5472	6053	9201	hypothetical protein	47.8883	3722CO.bput_MAR-LOG-Q_sox.fasta	core
fig|343240.27.peg.992	NODE_2004_length_1120_cov_8.466264	194	889	1120	hypothetical protein	9.23994	3722CO.bput_MAR-LOG-Q_sox.fasta	accessory

### Sheet: C115.csv.csv
	contig	start_gene	end_gene	contig_length	annotation	coverage[x]	MAG	pangenome_category
fig|280773.9.peg.1131	NODE_295	1103	1345	1577	hypothetical protein	18.7037	C115.bsp_MAR-CL_sox.fasta	accessory
fig|280773.9.peg.114	NODE_75	103	237	9835	hypothetical protein	46.4074	C115.bsp_MAR-CL_sox.fasta	accessory
fig|280773.9.peg.115	NODE_75	409	738	9835	CRISPR-associated protein Cas2	64.6939	C115.bsp_MAR-CL_sox.fasta	accessory
fig|280773.9.peg.1157	NODE_15	23689	25302	26368	Type I restriction-modification system%2C DNA-methyltransferase subunit M (EC 2.1.1.72);Ontology_term=KEGG_ENZYME:2.1.1.72	63.8544	C115.bsp_MAR-CL_sox.fasta	accessory
fig|280773.9.peg.116	NODE_75	728	1624	9835	CRISPR-associated protein Cas1	55.4705	C115.bsp_MAR-CL_sox.fasta	accessory
fig|280773.9.peg.117	NODE_75	1627	4788	9835	CRISPR-associated protein%2C Csn1 family	54.6584	C115.bsp_MAR-CL_sox.fasta	accessory
fig|280773.9.peg.1207	NODE_70	6562	7323	10567	3'(2')%2C5'-bisphosphate nucleotidase (EC 3.1.3.7);Ontology_term=KEGG_ENZYME:3.1.3.7	57.0328	C115.bsp_MAR-CL_sox.fasta	core
fig|280773.9.peg.1234	NODE_145	553	1734	4369	hypothetical protein	47.2716	C115.bsp_MAR-CL_sox.fasta	accessory
fig|280773.9.peg.1235	NODE_145	1731	2441	4369	hypothetical protein	52.6653	C115.bsp_MAR-CL_sox.fasta	accessory
fig|280773.9.peg.1236	NODE_145	2418	3044	4369	hypothetical protein	43.7656	C115.bsp_MAR-CL_sox.fasta	accessory
fig|280773.9.peg.1237	NODE_145	3147	3287	4369	hypothetical protein	55.4397	C115.bsp_MAR-CL_sox.fasta	core
fig|280773.9.peg.1250	NODE_124	703	4224	5312	hypothetical protein	41.268	C115.bsp_MAR-CL_sox.fasta	accessory
fig|280773.9.peg.1251	NODE_124	4404	4988	5312	hypothetical protein	45.9487	C115.bsp_MAR-CL_sox.fasta	accessory
fig|280773.9.peg.126	NODE_160	2766	3131	3773	hypothetical protein	40.9508	C115.bsp_MAR-CL_sox.fasta	accessory
fig|280773.9.peg.127	NODE_160	3141	3587	3773	hypothetical protein	46.6846	C115.bsp_MAR-CL_sox.fasta	accessory
fig|280773.9.peg.1368	NODE_116	2859	3956	5538	Chorismate synthase (EC 4.2.3.5);Ontology_term=KEGG_ENZYME:4.2.3.5	66.9007	C115.bsp_MAR-CL_sox.fasta	core
fig|280773.9.peg.1419	NODE_209	994	1386	2584	hypothetical protein	55.7252	C115.bsp_MAR-CL_sox.fasta	accessory
fig|280773.9.peg.1420	NODE_209	1488	2378	2584	Cell division inhibitor Slr1223 (YfcH in EC)%2C contains epimerase/dehydratase and DUF1731 domains	66.3973	C115.bsp_MAR-CL_sox.fasta	accessory
fig|280773.9.peg.1424	NODE_2	122	1426	47114	TPR domain protein%2C putative component of TonB system	55.2015	C115.bsp_MAR-CL_sox.fasta	accessory
fig|280773.9.peg.1480	NODE_66	1030	2160	10971	hypothetical protein	52.3068	C115.bsp_MAR-CL_sox.fasta	accessory
fig|280773.9.peg.1481	NODE_66	2150	3268	10971	hypothetical protein	59.5192	C115.bsp_MAR-CL_sox.fasta	accessory
fig|280773.9.peg.1485	NODE_66	6265	7971	10971	hypothetical protein	35.6632	C115.bsp_MAR-CL_sox.fasta	accessory
fig|280773.9.peg.1486	NODE_66	7972	8949	10971	Uncharacterized protein clustered with Type I restriction-modification system	42.2382	C115.bsp_MAR-CL_sox.fasta	accessory
fig|280773.9.peg.1487	NODE_66	8969	9094	10971	Glycolate dehydrogenase (EC 1.1.99.14)%2C iron-sulfur subunit GlcF;Ontology_term=KEGG_ENZYME:1.1.99.14	49.0556	C115.bsp_MAR-CL_sox.fasta	core
fig|280773.9.peg.1488	NODE_66	9228	9446	10971	hypothetical protein	53.4155	C115.bsp_MAR-CL_sox.fasta	core
fig|280773.9.peg.1495	NODE_144	2471	3898	4371	hypothetical protein	66.6534	C115.bsp_MAR-CL_sox.fasta	core
fig|280773.9.peg.1568	NODE_215	662	1339	2473	hypothetical protein	45.292	C115.bsp_MAR-CL_sox.fasta	accessory
fig|280773.9.peg.1569	NODE_215	1395	1541	2473	hypothetical protein	37.5646	C115.bsp_MAR-CL_sox.fasta	accessory
fig|280773.9.peg.157	NODE_324	547	813	1328	hypothetical protein	47.588	C115.bsp_MAR-CL_sox.fasta	accessory
fig|280773.9.peg.1570	NODE_215	2004	2144	2473	hypothetical protein	63.0142	C115.bsp_MAR-CL_sox.fasta	accessory
fig|280773.9.peg.1573	NODE_197	376	558	2882	hypothetical protein	46.0492	C115.bsp_MAR-CL_sox.fasta	unique
fig|280773.9.peg.158	NODE_324	820	927	1328	hypothetical protein	54.1111	C115.bsp_MAR-CL_sox.fasta	accessory
fig|280773.9.peg.1580	NODE_395	295	408	864	hypothetical protein	63.5439	C115.bsp_MAR-CL_sox.fasta	accessory
fig|280773.9.peg.16	NODE_232	225	1247	2261	Small-conductance mechanosensitive channel	48.5787	C115.bsp_MAR-CL_sox.fasta	core
fig|280773.9.peg.1609	NODE_14	18050	18241	26925	hypothetical protein	41.0625	C115.bsp_MAR-CL_sox.fasta	core
fig|280773.9.peg.1610	NODE_14	18311	18598	26925	hypothetical protein	37.8993	C115.bsp_MAR-CL_sox.fasta	core
fig|280773.9.peg.1620	NODE_303	271	1128	1505	Beta-1%2C4-galactosyltransferase	45.4091	C115.bsp_MAR-CL_sox.fasta	core
fig|280773.9.peg.1621	NODE_303	1190	1327	1505	hypothetical protein	36.6232	C115.bsp_MAR-CL_sox.fasta	accessory
fig|280773.9.peg.1652	NODE_312	713	1153	1435	hypothetical protein	46.9297	C115.bsp_MAR-CL_sox.fasta	accessory
fig|280773.9.peg.1654	NODE_308	108	224	1469	hypothetical protein	54.9231	C115.bsp_MAR-CL_sox.fasta	core
fig|280773.9.peg.17	NODE_232	1249	1773	2261	hypothetical protein	46.6552	C115.bsp_MAR-CL_sox.fasta	core
fig|280773.9.peg.1714	NODE_90	5575	5709	7622	hypothetical protein	56.8963	C115.bsp_MAR-CL_sox.fasta	core
fig|280773.9.peg.1718	NODE_259	550	1026	1897	Uncharacterized protein clustered with Type I restriction-modification system	25.7023	C115.bsp_MAR-CL_sox.fasta	core
fig|280773.9.peg.1739	NODE_58	1192	3135	11910	UPF0758 family protein	44.2094	C115.bsp_MAR-CL_sox.fasta	accessory
fig|280773.9.peg.1753	NODE_62	149	388	11562	8-amino-7-oxononanoate synthase (EC 2.3.1.47);Ontology_term=KEGG_ENZYME:2.3.1.47	48.4083	C115.bsp_MAR-CL_sox.fasta	core
fig|280773.9.peg.1754	NODE_62	452	889	11562	hypothetical protein	55.3447	C115.bsp_MAR-CL_sox.fasta	core
fig|280773.9.peg.1772	NODE_96	4031	4336	7251	hypothetical protein	34.7908	C115.bsp_MAR-CL_sox.fasta	accessory
fig|280773.9.peg.1822	NODE_7	25822	28092	35397	hypothetical protein	45.0542	C115.bsp_MAR-CL_sox.fasta	accessory
fig|280773.9.peg.1823	NODE_7	28114	28911	35397	hypothetical protein	44.1391	C115.bsp_MAR-CL_sox.fasta	accessory
fig|280773.9.peg.1824	NODE_7	28901	30274	35397	hypothetical protein	48.0706	C115.bsp_MAR-CL_sox.fasta	accessory
fig|280773.9.peg.1825	NODE_7	30282	31094	35397	Uncharacterized protein MSMEG_1245	52.6937	C115.bsp_MAR-CL_sox.fasta	accessory
fig|280773.9.peg.1826	NODE_7	31087	34344	35397	hypothetical protein	56.5071	C115.bsp_MAR-CL_sox.fasta	accessory
fig|280773.9.peg.1827	NODE_7	34334	35185	35397	hypothetical protein	51.3016	C115.bsp_MAR-CL_sox.fasta	accessory
fig|280773.9.peg.1914	NODE_239	363	788	2143	hypothetical protein	41.5117	C115.bsp_MAR-CL_sox.fasta	accessory
fig|280773.9.peg.1915	NODE_239	902	1054	2143	hypothetical protein	56.6732	C115.bsp_MAR-CL_sox.fasta	accessory
fig|280773.9.peg.1916	NODE_239	1033	1425	2143	hypothetical protein	54.9593	C115.bsp_MAR-CL_sox.fasta	accessory
fig|280773.9.peg.1930	NODE_64	429	1163	11405	4-hydroxy-tetrahydrodipicolinate reductase (EC 1.17.1.8);Ontology_term=KEGG_ENZYME:1.17.1.8	55.3483	C115.bsp_MAR-CL_sox.fasta	core
fig|280773.9.peg.1931	NODE_64	1171	1353	11405	hypothetical protein	49.1311	C115.bsp_MAR-CL_sox.fasta	core
fig|280773.9.peg.197	NODE_119	319	834	5372	Type III restriction-modification system restriction subunit (EC 3.1.21.5);Ontology_term=KEGG_ENZYME:3.1.21.5	33.5911	C115.bsp_MAR-CL_sox.fasta	accessory
fig|280773.9.peg.1985	NODE_290	217	351	1634	hypothetical protein	58.5926	C115.bsp_MAR-CL_sox.fasta	accessory
fig|280773.9.peg.1986	NODE_290	351	557	1634	hypothetical protein	55.8986	C115.bsp_MAR-CL_sox.fasta	accessory
fig|280773.9.peg.2	NODE_244	241	921	2087	Cytochrome oxidase biogenesis protein Sco1/SenC/PrrC%2C thiol-disulfide reductase involved in Cu(I) insertion into CoxII Cu(A) center	61.2775	C115.bsp_MAR-CL_sox.fasta	core
fig|280773.9.peg.2002	NODE_28	9385	9759	18991	hypothetical protein	25.2987	C115.bsp_MAR-CL_sox.fasta	core
fig|280773.9.peg.2003	NODE_28	9776	10363	18991	Poly(A) polymerase (EC 2.7.7.19);Ontology_term=KEGG_ENZYME:2.7.7.19	47.7551	C115.bsp_MAR-CL_sox.fasta	core
fig|280773.9.peg.2057	NODE_27	3762	4196	19432	hypothetical protein	58.6782	C115.bsp_MAR-CL_sox.fasta	core
fig|280773.9.peg.2058	NODE_27	4379	4522	19432	hypothetical protein	65.7431	C115.bsp_MAR-CL_sox.fasta	core
fig|280773.9.peg.2064	NODE_27	7250	7381	19432	hypothetical protein	52.7576	C115.bsp_MAR-CL_sox.fasta	accessory
fig|280773.9.peg.2066	NODE_27	8398	8517	19432	hypothetical protein	64.7833	C115.bsp_MAR-CL_sox.fasta	accessory
fig|280773.9.peg.209	NODE_269	982	1206	1789	8-amino-7-oxononanoate synthase (EC 2.3.1.47);Ontology_term=KEGG_ENZYME:2.3.1.47	57.4667	C115.bsp_MAR-CL_sox.fasta	core
fig|280773.9.peg.2099	NODE_82	8023	8214	9038	hypothetical protein	45.8438	C115.bsp_MAR-CL_sox.fasta	accessory
fig|280773.9.peg.210	NODE_269	1203	1427	1789	8-amino-7-oxononanoate synthase (EC 2.3.1.47);Ontology_term=KEGG_ENZYME:2.3.1.47	61.1378	C115.bsp_MAR-CL_sox.fasta	core
fig|280773.9.peg.2100	NODE_82	8239	8541	9038	hypothetical protein	40.2805	C115.bsp_MAR-CL_sox.fasta	accessory
fig|280773.9.peg.2101	NODE_82	8534	8896	9038	hypothetical protein	28.6474	C115.bsp_MAR-CL_sox.fasta	core
fig|280773.9.peg.2118	NODE_121	3910	5133	5362	hypothetical protein	33.1822	C115.bsp_MAR-CL_sox.fasta	core
fig|280773.9.peg.2125	NODE_115	1305	4382	5797	CRISPR-associated protein%2C Csn1 family	54.5296	C115.bsp_MAR-CL_sox.fasta	accessory
fig|280773.9.peg.2126	NODE_115	4375	5259	5797	CRISPR-associated protein Cas1	52.5751	C115.bsp_MAR-CL_sox.fasta	accessory
fig|280773.9.peg.2127	NODE_115	5280	5585	5797	CRISPR-associated protein Cas2	61.0752	C115.bsp_MAR-CL_sox.fasta	accessory
fig|280773.9.peg.2185	NODE_10	189	323	33789	hypothetical protein	48.3185	C115.bsp_MAR-CL_sox.fasta	accessory
fig|280773.9.peg.2186	NODE_10	310	1284	33789	hypothetical protein	23.4892	C115.bsp_MAR-CL_sox.fasta	accessory
fig|280773.9.peg.2187	NODE_10	1319	2428	33789	hypothetical protein	22.1423	C115.bsp_MAR-CL_sox.fasta	accessory
fig|280773.9.peg.220	NODE_45	8149	8970	13793	Integron integrase IntIPac	46.6861	C115.bsp_MAR-CL_sox.fasta	accessory
fig|280773.9.peg.221	NODE_45	9135	10049	13793	hypothetical protein	54.882	C115.bsp_MAR-CL_sox.fasta	accessory
fig|280773.9.peg.222	NODE_45	10143	10694	13793	hypothetical protein	52.7337	C115.bsp_MAR-CL_sox.fasta	accessory
fig|280773.9.peg.2220	NODE_10	32046	33224	33789	hypothetical protein	31.905	C115.bsp_MAR-CL_sox.fasta	accessory
fig|280773.9.peg.2224	NODE_63	156	593	11485	D-aminoacyl-tRNA deacylase (EC 3.1.1.96);Ontology_term=KEGG_ENZYME:3.1.1.96	44.3105	C115.bsp_MAR-CL_sox.fasta	core
fig|280773.9.peg.223	NODE_45	10908	11078	13793	hypothetical protein	65.3509	C115.bsp_MAR-CL_sox.fasta	accessory
fig|280773.9.peg.224	NODE_45	11092	11247	13793	hypothetical protein	57.9808	C115.bsp_MAR-CL_sox.fasta	core
fig|280773.9.peg.2255	NODE_87	1706	2467	8187	hypothetical protein	61.4724	C115.bsp_MAR-CL_sox.fasta	core
fig|280773.9.peg.2257	NODE_87	3396	4289	8187	Aerotolerance protein BatA	65.8043	C115.bsp_MAR-CL_sox.fasta	core
fig|280773.9.peg.2270	NODE_22	252	956	22241	hypothetical protein	28.478	C115.bsp_MAR-CL_sox.fasta	accessory
fig|280773.9.peg.2271	NODE_22	953	1867	22241	Transketolase%2C C-terminal section (EC 2.2.1.1);Ontology_term=KEGG_ENZYME:2.2.1.1	26.7071	C115.bsp_MAR-CL_sox.fasta	accessory
fig|280773.9.peg.2272	NODE_22	1860	2663	22241	Transketolase%2C N-terminal section (EC 2.2.1.1);Ontology_term=KEGG_ENZYME:2.2.1.1	25.9428	C115.bsp_MAR-CL_sox.fasta	accessory
fig|280773.9.peg.2273	NODE_22	2656	3762	22241	Pleiotropic regulatory protein	27.654	C115.bsp_MAR-CL_sox.fasta	accessory
fig|280773.9.peg.2274	NODE_22	3762	4499	22241	hypothetical protein	40.6233	C115.bsp_MAR-CL_sox.fasta	accessory
fig|280773.9.peg.2275	NODE_22	4510	5325	22241	hypothetical protein	30.2059	C115.bsp_MAR-CL_sox.fasta	accessory
fig|280773.9.peg.2276	NODE_22	5331	6254	22241	hypothetical protein	37.355	C115.bsp_MAR-CL_sox.fasta	accessory
fig|280773.9.peg.2277	NODE_22	6251	7177	22241	putative dTDP-glucose 4%2C6-dehydratase	37.8479	C115.bsp_MAR-CL_sox.fasta	accessory
fig|280773.9.peg.2278	NODE_22	7184	8701	22241	Aspartate aminotransferase (EC 2.6.1.1);Ontology_term=KEGG_ENZYME:2.6.1.1	41.4671	C115.bsp_MAR-CL_sox.fasta	accessory
fig|280773.9.peg.2279	NODE_22	8705	10006	22241	CDP-4-dehydro-6-deoxy-D-glucose 3-dehydratase (EC 4.2.1.-);Ontology_term=KEGG_ENZYME:4.2.1.-	38.3441	C115.bsp_MAR-CL_sox.fasta	accessory
fig|280773.9.peg.2280	NODE_22	10003	11070	22241	CDP-glucose 4%2C6-dehydratase (EC 4.2.1.45);Ontology_term=KEGG_ENZYME:4.2.1.45	27.1161	C115.bsp_MAR-CL_sox.fasta	accessory
fig|280773.9.peg.2281	NODE_22	11071	11841	22241	Glucose-1-phosphate cytidylyltransferase (EC 2.7.7.33);Ontology_term=KEGG_ENZYME:2.7.7.33	29.3385	C115.bsp_MAR-CL_sox.fasta	accessory
fig|280773.9.peg.2282	NODE_22	11908	12909	22241	putative fucosyl transferase	34.5699	C115.bsp_MAR-CL_sox.fasta	accessory
fig|280773.9.peg.2283	NODE_22	12906	13904	22241	hypothetical protein	36.1602	C115.bsp_MAR-CL_sox.fasta	accessory
fig|280773.9.peg.2284	NODE_22	13895	15058	22241	CDP-4-dehydro-6-deoxy-D-glucose 3-dehydratase (EC 4.2.1.-);Ontology_term=KEGG_ENZYME:4.2.1.-	30.4081	C115.bsp_MAR-CL_sox.fasta	accessory
fig|280773.9.peg.2285	NODE_22	15055	15978	22241	GDP-L-fucose synthetase (EC 1.1.1.271);Ontology_term=KEGG_ENZYME:1.1.1.271	28.8972	C115.bsp_MAR-CL_sox.fasta	unique
fig|280773.9.peg.2286	NODE_22	15997	17112	22241	GDP-mannose 4%2C6-dehydratase (EC 4.2.1.47);Ontology_term=KEGG_ENZYME:4.2.1.47	27.4686	C115.bsp_MAR-CL_sox.fasta	accessory
fig|280773.9.peg.2287	NODE_22	17128	18540	22241	Mannose-1-phosphate guanylyltransferase (EC 2.7.7.13) / Mannose-6-phosphate isomerase (EC 5.3.1.8);Ontology_term=KEGG_ENZYME:2.7.7.13,KEGG_ENZYME:5.3.1.8	33.4395	C115.bsp_MAR-CL_sox.fasta	accessory
fig|280773.9.peg.2288	NODE_22	18548	20245	22241	Multi-drug resistance efflux ABC transporter%2C permease/ATP-binding protein HetA	36.225	C115.bsp_MAR-CL_sox.fasta	accessory
fig|280773.9.peg.2289	NODE_22	20245	20571	22241	Transcriptional regulator%2C MarR family	62.6116	C115.bsp_MAR-CL_sox.fasta	accessory
fig|280773.9.peg.2336	NODE_56	5293	5949	12037	Protein-L-isoaspartate O-methyltransferase (EC 2.1.1.77);Ontology_term=KEGG_ENZYME:2.1.1.77	65.9452	C115.bsp_MAR-CL_sox.fasta	core
fig|280773.9.peg.235	NODE_47	301	414	13420	Transposase%2C IS3/IS911 family	55.7632	C115.bsp_MAR-CL_sox.fasta	accessory
fig|280773.9.peg.2359	NODE_67	1172	2284	10930	hypothetical protein	55.9569	C115.bsp_MAR-CL_sox.fasta	accessory
fig|280773.9.peg.2360	NODE_67	2277	2603	10930	hypothetical protein	64.6239	C115.bsp_MAR-CL_sox.fasta	accessory
fig|280773.9.peg.2361	NODE_67	2936	3070	10930	Putative DNA-binding protein in cluster with Type I restriction-modification system	45.5852	C115.bsp_MAR-CL_sox.fasta	core
fig|280773.9.peg.2362	NODE_67	3279	6056	10930	ATPase involved in DNA repair	28.2171	C115.bsp_MAR-CL_sox.fasta	accessory
fig|280773.9.peg.2363	NODE_67	6059	7234	10930	Type I restriction-modification system%2C specificity subunit S	31.0621	C115.bsp_MAR-CL_sox.fasta	accessory
fig|280773.9.peg.2364	NODE_67	7224	8069	10930	Prophage antirepressor	31.5059	C115.bsp_MAR-CL_sox.fasta	accessory
fig|280773.9.peg.2365	NODE_67	8066	8425	10930	hypothetical protein	36.7778	C115.bsp_MAR-CL_sox.fasta	accessory
fig|280773.9.peg.2366	NODE_67	8422	8730	10930	hypothetical protein	41.1262	C115.bsp_MAR-CL_sox.fasta	accessory
fig|280773.9.peg.2367	NODE_67	8727	9155	10930	Protein of unknown function DUF86%2C Caur_2869 group	40.3823	C115.bsp_MAR-CL_sox.fasta	accessory
fig|280773.9.peg.2374	NODE_233	152	2011	2234	Bipolar DNA helicase	47.193	C115.bsp_MAR-CL_sox.fasta	accessory
fig|280773.9.peg.238	NODE_47	2037	3329	13420	Nitrate/nitrite transporter NarK	58.8213	C115.bsp_MAR-CL_sox.fasta	accessory
fig|280773.9.peg.2380	NODE_83	5672	6088	8814	Cytochrome c-type biogenesis protein CcmE%2C heme chaperone	51.458	C115.bsp_MAR-CL_sox.fasta	core
fig|280773.9.peg.2381	NODE_83	6085	6240	8814	hypothetical protein	63	C115.bsp_MAR-CL_sox.fasta	core
fig|280773.9.peg.239	NODE_47	3432	5045	13420	Nitrate/nitrite transporter NarK	58.2224	C115.bsp_MAR-CL_sox.fasta	accessory
fig|280773.9.peg.240	NODE_47	5077	8811	13420	Respiratory nitrate reductase alpha chain (EC 1.7.99.4);Ontology_term=KEGG_ENZYME:1.7.99.4	56.1039	C115.bsp_MAR-CL_sox.fasta	accessory
fig|280773.9.peg.241	NODE_47	8808	10349	13420	Respiratory nitrate reductase beta chain (EC 1.7.99.4);Ontology_term=KEGG_ENZYME:1.7.99.4	58.7977	C115.bsp_MAR-CL_sox.fasta	accessory
fig|280773.9.peg.243	NODE_47	11015	11695	13420	Respiratory nitrate reductase gamma chain (EC 1.7.99.4);Ontology_term=KEGG_ENZYME:1.7.99.4	58.4082	C115.bsp_MAR-CL_sox.fasta	accessory
fig|280773.9.peg.2432	NODE_9	23181	23312	33891	hypothetical protein	51.197	C115.bsp_MAR-CL_sox.fasta	unique
fig|280773.9.peg.244	NODE_47	11702	12157	13420	hypothetical protein	61.2368	C115.bsp_MAR-CL_sox.fasta	accessory
fig|280773.9.peg.245	NODE_47	12160	12498	13420	hypothetical protein	61.826	C115.bsp_MAR-CL_sox.fasta	core
fig|280773.9.peg.2465	NODE_317	387	920	1416	hypothetical protein	53.1948	C115.bsp_MAR-CL_sox.fasta	accessory
fig|280773.9.peg.2466	NODE_317	1071	1187	1416	hypothetical protein	45.7778	C115.bsp_MAR-CL_sox.fasta	accessory
fig|280773.9.peg.2469	NODE_263	1546	1683	1840	hypothetical protein	48.5217	C115.bsp_MAR-CL_sox.fasta	accessory
fig|280773.9.peg.247	NODE_47	12709	13191	13420	CBS-domain-containing membrane protein	57.4928	C115.bsp_MAR-CL_sox.fasta	accessory
fig|280773.9.peg.2471	NODE_267	843	1439	1802	hypothetical protein	59.7471	C115.bsp_MAR-CL_sox.fasta	accessory
fig|280773.9.peg.2547	NODE_24	18907	19491	21559	FIG139438: lipoprotein B	47.3692	C115.bsp_MAR-CL_sox.fasta	core
fig|280773.9.peg.2548	NODE_24	19481	20005	21559	hypothetical protein	60.6724	C115.bsp_MAR-CL_sox.fasta	core
fig|280773.9.peg.2549	NODE_24	20007	21029	21559	Small-conductance mechanosensitive channel	48.3715	C115.bsp_MAR-CL_sox.fasta	core
fig|280773.9.peg.285	NODE_5	31828	32463	40047	Ubiquinol-cytochrome C reductase iron-sulfur subunit (EC 1.10.2.2);Ontology_term=KEGG_ENZYME:1.10.2.2	32.0362	C115.bsp_MAR-CL_sox.fasta	core
fig|280773.9.peg.286	NODE_5	32468	33694	40047	Ubiquinol-cytochrome C reductase%2C cytochrome B subunit (EC 1.10.2.2);Ontology_term=KEGG_ENZYME:1.10.2.2	23.956	C115.bsp_MAR-CL_sox.fasta	core
fig|280773.9.peg.3	NODE_244	923	1426	2087	Copper metallochaperone%2C bacterial analog of Cox17 protein	54.4663	C115.bsp_MAR-CL_sox.fasta	core
fig|280773.9.peg.312	NODE_36	1971	3512	16410	hypothetical protein	58.4189	C115.bsp_MAR-CL_sox.fasta	core
fig|280773.9.peg.313	NODE_36	3633	4817	16410	Mobile element protein	62.3477	C115.bsp_MAR-CL_sox.fasta	core
fig|280773.9.peg.316	NODE_36	5521	5712	16410	hypothetical protein	62.3021	C115.bsp_MAR-CL_sox.fasta	accessory
fig|280773.9.peg.333	NODE_32	164	1252	17629	Type III restriction-modification system restriction subunit (EC 3.1.21.5);Ontology_term=KEGG_ENZYME:3.1.21.5	54.314	C115.bsp_MAR-CL_sox.fasta	accessory
fig|280773.9.peg.334	NODE_32	1246	2100	17629	Type III restriction-modification system restriction subunit (EC 3.1.21.5);Ontology_term=KEGG_ENZYME:3.1.21.5	28.4351	C115.bsp_MAR-CL_sox.fasta	accessory
fig|280773.9.peg.335	NODE_32	2141	2473	17629	Type III restriction-modification system restriction subunit (EC 3.1.21.5);Ontology_term=KEGG_ENZYME:3.1.21.5	37.973	C115.bsp_MAR-CL_sox.fasta	accessory
fig|280773.9.peg.336	NODE_32	2577	2741	17629	hypothetical protein	39.2	C115.bsp_MAR-CL_sox.fasta	accessory
fig|280773.9.peg.337	NODE_32	2741	3619	17629	Type III restriction-modification system methylation subunit (EC 2.1.1.72);Ontology_term=KEGG_ENZYME:2.1.1.72	36.8328	C115.bsp_MAR-CL_sox.fasta	accessory
fig|280773.9.peg.338	NODE_32	3712	4872	17629	Type III restriction-modification system methylation subunit (EC 2.1.1.72);Ontology_term=KEGG_ENZYME:2.1.1.72	35.4961	C115.bsp_MAR-CL_sox.fasta	accessory
fig|280773.9.peg.339	NODE_32	4988	6304	17629	hypothetical protein	36.2931	C115.bsp_MAR-CL_sox.fasta	accessory
fig|280773.9.peg.340	NODE_32	6301	7050	17629	Bacteriophage protein gp37	33.9173	C115.bsp_MAR-CL_sox.fasta	accessory
fig|280773.9.peg.357	NODE_375	236	526	983	hypothetical protein	59.8076	C115.bsp_MAR-CL_sox.fasta	accessory
fig|280773.9.peg.385	NODE_39	9244	9486	15173	hypothetical protein	40.786	C115.bsp_MAR-CL_sox.fasta	accessory
fig|280773.9.peg.386	NODE_39	9494	9607	15173	hypothetical protein	42.5263	C115.bsp_MAR-CL_sox.fasta	accessory
fig|280773.9.peg.387	NODE_39	9664	9777	15173	hypothetical protein	30.7105	C115.bsp_MAR-CL_sox.fasta	accessory
fig|280773.9.peg.388	NODE_39	9899	10330	15173	hypothetical protein	35.081	C115.bsp_MAR-CL_sox.fasta	accessory
fig|280773.9.peg.389	NODE_39	10340	10765	15173	hypothetical protein	37.0047	C115.bsp_MAR-CL_sox.fasta	accessory
fig|280773.9.peg.390	NODE_39	10899	11024	15173	hypothetical protein	39.3413	C115.bsp_MAR-CL_sox.fasta	accessory
fig|280773.9.peg.391	NODE_39	11045	11470	15173	hypothetical protein	33.2207	C115.bsp_MAR-CL_sox.fasta	accessory
fig|280773.9.peg.392	NODE_39	11471	12088	15173	hypothetical protein	38.1375	C115.bsp_MAR-CL_sox.fasta	accessory
fig|280773.9.peg.393	NODE_39	12134	12250	15173	hypothetical protein	41.1966	C115.bsp_MAR-CL_sox.fasta	accessory
fig|280773.9.peg.397	NODE_39	14242	14928	15173	hypothetical protein	63.441	C115.bsp_MAR-CL_sox.fasta	accessory
fig|280773.9.peg.405	NODE_285	208	948	1664	hypothetical protein	63.9474	C115.bsp_MAR-CL_sox.fasta	accessory
fig|280773.9.peg.436	NODE_283	545	1156	1676	hypothetical protein	34.1275	C115.bsp_MAR-CL_sox.fasta	accessory
fig|280773.9.peg.446	NODE_117	4087	4518	5496	hypothetical protein	64.4259	C115.bsp_MAR-CL_sox.fasta	accessory
fig|280773.9.peg.451	NODE_123	404	1207	5328	hypothetical protein	60.7077	C115.bsp_MAR-CL_sox.fasta	accessory
fig|280773.9.peg.458	NODE_76	1667	2284	9833	hypothetical protein	62.7055	C115.bsp_MAR-CL_sox.fasta	core
fig|280773.9.peg.470	NODE_68	195	308	10653	hypothetical protein	64.9123	C115.bsp_MAR-CL_sox.fasta	core
fig|280773.9.peg.511	NODE_207	839	1072	2611	hypothetical protein	56.8632	C115.bsp_MAR-CL_sox.fasta	core
fig|280773.9.peg.512	NODE_207	1246	1362	2611	hypothetical protein	45.735	C115.bsp_MAR-CL_sox.fasta	accessory
fig|280773.9.peg.531	NODE_217	328	957	2460	hypothetical protein	47.0952	C115.bsp_MAR-CL_sox.fasta	accessory
fig|280773.9.peg.556	NODE_42	9583	10635	14419	hypothetical protein	63.321	C115.bsp_MAR-CL_sox.fasta	core
fig|280773.9.peg.557	NODE_42	10763	11497	14419	hypothetical protein	60.0245	C115.bsp_MAR-CL_sox.fasta	core
fig|280773.9.peg.616	NODE_102	1596	2723	6662	hypothetical protein	61.2172	C115.bsp_MAR-CL_sox.fasta	accessory
fig|280773.9.peg.642	NODE_224	690	1154	2384	Protein of unknown function DUF1334	45.5441	C115.bsp_MAR-CL_sox.fasta	core
fig|280773.9.peg.643	NODE_224	1214	1960	2384	Triosephosphate isomerase (EC 5.3.1.1);Ontology_term=KEGG_ENZYME:5.3.1.1	39.2878	C115.bsp_MAR-CL_sox.fasta	core
fig|280773.9.peg.656	NODE_40	926	1660	14574	4-hydroxy-tetrahydrodipicolinate reductase (EC 1.17.1.8);Ontology_term=KEGG_ENZYME:1.17.1.8	37.8748	C115.bsp_MAR-CL_sox.fasta	core
fig|280773.9.peg.707	NODE_158	2652	3263	3821	hypothetical protein	51.0654	C115.bsp_MAR-CL_sox.fasta	accessory
fig|280773.9.peg.710	NODE_297	566	1390	1570	hypothetical protein	54.3697	C115.bsp_MAR-CL_sox.fasta	accessory
fig|280773.9.peg.726	NODE_59	4042	4179	11788	hypothetical protein	44.1739	C115.bsp_MAR-CL_sox.fasta	unique
fig|280773.9.peg.740	NODE_162	2166	3410	3765	hypothetical protein	65.8972	C115.bsp_MAR-CL_sox.fasta	accessory
fig|280773.9.peg.741	NODE_162	3431	3598	3765	hypothetical protein	65.2738	C115.bsp_MAR-CL_sox.fasta	accessory
fig|280773.9.peg.744	NODE_200	1363	1845	2797	hypothetical protein	40.1822	C115.bsp_MAR-CL_sox.fasta	accessory
fig|280773.9.peg.745	NODE_200	1854	2231	2797	hypothetical protein	38.4365	C115.bsp_MAR-CL_sox.fasta	accessory
fig|280773.9.peg.788	NODE_246	280	1230	2063	hypothetical protein	55.9611	C115.bsp_MAR-CL_sox.fasta	accessory
fig|280773.9.peg.790	NODE_246	1706	1915	2063	hypothetical protein	42.5095	C115.bsp_MAR-CL_sox.fasta	accessory
fig|280773.9.peg.799	NODE_51	2061	3980	12716	Nitrous-oxide reductase (EC 1.7.99.6);Ontology_term=KEGG_ENZYME:1.7.99.6	28.4417	C115.bsp_MAR-CL_sox.fasta	accessory
fig|280773.9.peg.800	NODE_51	4117	5391	12716	Nitrous oxide reductase maturation protein NosD	26.8094	C115.bsp_MAR-CL_sox.fasta	accessory
fig|280773.9.peg.801	NODE_51	5369	6262	12716	hypothetical protein	28.9553	C115.bsp_MAR-CL_sox.fasta	accessory
fig|280773.9.peg.802	NODE_51	6262	7086	12716	hypothetical protein	25.4218	C115.bsp_MAR-CL_sox.fasta	accessory
fig|280773.9.peg.803	NODE_51	7055	7555	12716	hypothetical protein	63.6008	C115.bsp_MAR-CL_sox.fasta	accessory
fig|280773.9.peg.832	NODE_3	191	322	44429	hypothetical protein	65.9697	C115.bsp_MAR-CL_sox.fasta	unique
fig|280773.9.peg.833	NODE_3	521	2149	44429	Type I restriction-modification system%2C DNA-methyltransferase subunit M (EC 2.1.1.72);Ontology_term=KEGG_ENZYME:2.1.1.72	46.0153	C115.bsp_MAR-CL_sox.fasta	accessory
fig|280773.9.peg.834	NODE_3	2221	2796	44429	FIG074102: hypothetical protein	45.4618	C115.bsp_MAR-CL_sox.fasta	accessory
fig|280773.9.peg.835	NODE_3	2837	3241	44429	Protein of unknown function DUF86%2C Caur_2869 group	53.9136	C115.bsp_MAR-CL_sox.fasta	accessory
fig|280773.9.peg.836	NODE_3	3238	4587	44429	Type I restriction-modification system%2C specificity subunit S	32.5141	C115.bsp_MAR-CL_sox.fasta	accessory
fig|280773.9.peg.837	NODE_3	4580	5224	44429	hypothetical protein	38.3318	C115.bsp_MAR-CL_sox.fasta	accessory
fig|280773.9.peg.838	NODE_3	5221	6216	44429	Putative DNA-binding protein in cluster with Type I restriction-modification system	57.1245	C115.bsp_MAR-CL_sox.fasta	accessory
fig|280773.9.peg.839	NODE_3	6213	9443	44429	Type I restriction-modification system%2C restriction subunit R (EC 3.1.21.3);Ontology_term=KEGG_ENZYME:3.1.21.3	49.0176	C115.bsp_MAR-CL_sox.fasta	accessory
fig|280773.9.peg.840	NODE_3	9584	10126	44429	hypothetical protein	53.2891	C115.bsp_MAR-CL_sox.fasta	accessory
fig|280773.9.peg.841	NODE_3	10413	10532	44429	hypothetical protein	66.0667	C115.bsp_MAR-CL_sox.fasta	accessory
fig|280773.9.peg.842	NODE_3	10713	14474	44429	ATPase involved in DNA replication	35.4774	C115.bsp_MAR-CL_sox.fasta	accessory
fig|280773.9.peg.843	NODE_3	14567	15763	44429	hypothetical protein	36.3893	C115.bsp_MAR-CL_sox.fasta	accessory
fig|280773.9.peg.844	NODE_3	15813	15974	44429	hypothetical protein	58.037	C115.bsp_MAR-CL_sox.fasta	accessory
fig|280773.9.peg.845	NODE_3	16174	16497	44429	hypothetical protein	61.7315	C115.bsp_MAR-CL_sox.fasta	accessory
fig|280773.9.peg.847	NODE_3	18013	19266	44429	hypothetical protein	65.5351	C115.bsp_MAR-CL_sox.fasta	accessory
fig|280773.9.peg.853	NODE_3	24056	24211	44429	hypothetical protein	58.3974	C115.bsp_MAR-CL_sox.fasta	accessory
fig|280773.9.peg.857	NODE_3	27689	27946	44429	hypothetical protein	66.2674	C115.bsp_MAR-CL_sox.fasta	accessory
fig|280773.9.peg.868	NODE_3	34687	34860	44429	hypothetical protein	32.2989	C115.bsp_MAR-CL_sox.fasta	accessory
fig|280773.9.peg.869	NODE_3	35168	35323	44429	hypothetical protein	29.3077	C115.bsp_MAR-CL_sox.fasta	accessory
fig|280773.9.peg.870	NODE_3	35343	38834	44429	hypothetical protein	37.0364	C115.bsp_MAR-CL_sox.fasta	accessory
fig|280773.9.peg.873	NODE_3	40178	41260	44429	dTDP-glucose 4%2C6-dehydratase (EC 4.2.1.46);Ontology_term=KEGG_ENZYME:4.2.1.46	58.277	C115.bsp_MAR-CL_sox.fasta	core
fig|280773.9.peg.874	NODE_3	41247	42383	44429	hypothetical protein	56.0598	C115.bsp_MAR-CL_sox.fasta	accessory
fig|280773.9.peg.877	NODE_3	43929	44186	44429	hypothetical protein	59.3333	C115.bsp_MAR-CL_sox.fasta	accessory
fig|280773.9.peg.879	NODE_183	254	2830	3213	hypothetical protein	66.0501	C115.bsp_MAR-CL_sox.fasta	core
fig|280773.9.peg.885	NODE_287	631	924	1645	hypothetical protein	55.0646	C115.bsp_MAR-CL_sox.fasta	accessory
fig|280773.9.peg.920	NODE_18	14549	15040	23583	hypothetical protein	57.1789	C115.bsp_MAR-CL_sox.fasta	core
fig|280773.9.peg.974	NODE_299	294	1430	1558	hypothetical protein	48.3184	C115.bsp_MAR-CL_sox.fasta	core
fig|280773.9.peg.989	NODE_71	5642	6559	10402	Phosphate starvation-inducible protein PhoH%2C predicted ATPase	62.561	C115.bsp_MAR-CL_sox.fasta	core
fig|280773.9.peg.990	NODE_71	6632	7135	10402	Copper metallochaperone%2C bacterial analog of Cox17 protein	43.9861	C115.bsp_MAR-CL_sox.fasta	core
fig|280773.9.peg.991	NODE_71	7137	7820	10402	Cytochrome oxidase biogenesis protein Sco1/SenC/PrrC%2C thiol-disulfide reductase involved in Cu(I) insertion into CoxII Cu(A) center	48.2573	C115.bsp_MAR-CL_sox.fasta	core
fig|280773.9.peg.992	NODE_71	8044	8826	10402	Beta-1%2C4-galactosyltransferase	60.212	C115.bsp_MAR-CL_sox.fasta	core

### Sheet: ikuta.csv.csv
	contig	start_gene	end_gene	contig_length	annotation	coverage[x]	MAG	pangenome_category
fig|113267.4.peg.1075	ENA|AP013042|AP013042.1	995971	999078	1469434	hypothetical protein	65.7165	ikuta.bsep_JAP_sox.fasta	core
fig|113267.4.peg.1076	ENA|AP013042|AP013042.1	999075	999344	1469434	hypothetical protein	56.7407	ikuta.bsep_JAP_sox.fasta	core
fig|113267.4.peg.1144	ENA|AP013042|AP013042.1	1060346	1060480	1469434	hypothetical protein	69.1111	ikuta.bsep_JAP_sox.fasta	core
fig|113267.4.peg.1168	ENA|AP013042|AP013042.1	1078393	1079670	1469434	Mobile element protein	15.6283	ikuta.bsep_JAP_sox.fasta	core
fig|113267.4.peg.1209	ENA|AP013042|AP013042.1	1129755	1131827	1469434	FIG00711636: hypothetical protein	58.4776	ikuta.bsep_JAP_sox.fasta	core
fig|113267.4.peg.1210	ENA|AP013042|AP013042.1	1131830	1132750	1469434	conserved hypothetical protein	67.5288	ikuta.bsep_JAP_sox.fasta	core
fig|113267.4.peg.1211	ENA|AP013042|AP013042.1	1133071	1133286	1469434	hypothetical protein	58.6898	ikuta.bsep_JAP_sox.fasta	core
fig|113267.4.peg.1212	ENA|AP013042|AP013042.1	1133294	1133431	1469434	hypothetical protein	49.4783	ikuta.bsep_JAP_sox.fasta	core
fig|113267.4.peg.1224	ENA|AP013042|AP013042.1	1142974	1143240	1469434	hypothetical protein	65.7865	ikuta.bsep_JAP_sox.fasta	core
fig|113267.4.peg.1237	ENA|AP013042|AP013042.1	1159619	1160926	1469434	Type I restriction-modification system%2C specificity subunit S	63.6537	ikuta.bsep_JAP_sox.fasta	core
fig|113267.4.peg.1238	ENA|AP013042|AP013042.1	1160923	1161579	1469434	Anticodon nuclease	66.3151	ikuta.bsep_JAP_sox.fasta	core
fig|113267.4.peg.1240	ENA|AP013042|AP013042.1	1161998	1162093	1469434	Type I restriction-modification system%2C specificity subunit S	70.4479	ikuta.bsep_JAP_sox.fasta	core
fig|113267.4.peg.1267	ENA|AP013042|AP013042.1	1182808	1183866	1469434	hypothetical protein	31.9235	ikuta.bsep_JAP_sox.fasta	core
fig|113267.4.peg.1268	ENA|AP013042|AP013042.1	1184023	1184385	1469434	Integral membrane protein	18.4959	ikuta.bsep_JAP_sox.fasta	core
fig|113267.4.peg.1458	ENA|AP013042|AP013042.1	1353164	1354441	1469434	Mobile element protein	49.0923	ikuta.bsep_JAP_sox.fasta	core
fig|113267.4.peg.1459	ENA|AP013042|AP013042.1	1354518	1354730	1469434	hypothetical protein	23.4413	ikuta.bsep_JAP_sox.fasta	core
fig|113267.4.peg.1460	ENA|AP013042|AP013042.1	1354854	1357313	1469434	adenine/cytosine DNA methyltransferase	17.7951	ikuta.bsep_JAP_sox.fasta	core
fig|113267.4.peg.1461	ENA|AP013042|AP013042.1	1357315	1358529	1469434	FIG00711648: hypothetical protein	15.5251	ikuta.bsep_JAP_sox.fasta	core
fig|113267.4.peg.1470	ENA|AP013042|AP013042.1	1362653	1362817	1469434	hypothetical protein	66.5152	ikuta.bsep_JAP_sox.fasta	core
fig|113267.4.peg.1476	ENA|AP013042|AP013042.1	1365700	1371624	1469434	Alkaline phosphatase (EC 3.1.3.1);Ontology_term=KEGG_ENZYME:3.1.3.1	60.6034	ikuta.bsep_JAP_sox.fasta	core
fig|113267.4.peg.1488	ENA|AP013042|AP013042.1	1381459	1382736	1469434	Mobile element protein	22.0736	ikuta.bsep_JAP_sox.fasta	core
fig|113267.4.peg.1498	ENA|AP013042|AP013042.1	1393236	1394744	1469434	AAA+ ATPase superfamily protein YifB/ComM%2C associated with DNA recombination	63.9821	ikuta.bsep_JAP_sox.fasta	core
fig|113267.4.peg.167	ENA|AP013042|AP013042.1	169450	169602	1469434	hypothetical protein	24.7516	ikuta.bsep_JAP_sox.fasta	core
fig|113267.4.peg.168	ENA|AP013042|AP013042.1	169727	170959	1469434	hypothetical protein	25.8402	ikuta.bsep_JAP_sox.fasta	core
fig|113267.4.peg.169	ENA|AP013042|AP013042.1	170969	171811	1469434	hypothetical protein	21.8992	ikuta.bsep_JAP_sox.fasta	core
fig|113267.4.peg.170	ENA|AP013042|AP013042.1	171812	171940	1469434	hypothetical protein	10.5891	ikuta.bsep_JAP_sox.fasta	core
fig|113267.4.peg.171	ENA|AP013042|AP013042.1	171951	172679	1469434	hypothetical protein	16.5789	ikuta.bsep_JAP_sox.fasta	core
fig|113267.4.peg.172	ENA|AP013042|AP013042.1	172679	173248	1469434	hypothetical protein	24.4351	ikuta.bsep_JAP_sox.fasta	core
fig|113267.4.peg.173	ENA|AP013042|AP013042.1	173281	174567	1469434	hypothetical protein	23.742	ikuta.bsep_JAP_sox.fasta	core
fig|113267.4.peg.174	ENA|AP013042|AP013042.1	174583	175842	1469434	hypothetical protein	23.8063	ikuta.bsep_JAP_sox.fasta	core
fig|113267.4.peg.175	ENA|AP013042|AP013042.1	175835	176683	1469434	Prophage antirepressor	54.9105	ikuta.bsep_JAP_sox.fasta	core
fig|113267.4.peg.227	ENA|AP013042|AP013042.1	217922	218068	1469434	hypothetical protein	19.6735	ikuta.bsep_JAP_sox.fasta	core
fig|113267.4.peg.228	ENA|AP013042|AP013042.1	218149	219171	1469434	[NiFe] hydrogenase metallocenter assembly protein HypE	23.042	ikuta.bsep_JAP_sox.fasta	core
fig|113267.4.peg.229	ENA|AP013042|AP013042.1	219171	220301	1469434	[NiFe] hydrogenase metallocenter assembly protein HypD	24.8983	ikuta.bsep_JAP_sox.fasta	core
fig|113267.4.peg.230	ENA|AP013042|AP013042.1	220303	220578	1469434	[NiFe] hydrogenase metallocenter assembly protein HypC	25.1449	ikuta.bsep_JAP_sox.fasta	core
fig|113267.4.peg.231	ENA|AP013042|AP013042.1	220578	221825	1469434	hypothetical protein	22.395	ikuta.bsep_JAP_sox.fasta	core
fig|113267.4.peg.232	ENA|AP013042|AP013042.1	221915	222031	1469434	hypothetical protein	20.4103	ikuta.bsep_JAP_sox.fasta	core
fig|113267.4.peg.233	ENA|AP013042|AP013042.1	222076	222966	1469434	[NiFe] hydrogenase nickel incorporation-associated protein HypB	22.9461	ikuta.bsep_JAP_sox.fasta	core
fig|113267.4.peg.234	ENA|AP013042|AP013042.1	222970	223314	1469434	hypothetical protein	17.4058	ikuta.bsep_JAP_sox.fasta	core
fig|113267.4.peg.235	ENA|AP013042|AP013042.1	223307	224476	1469434	Ni%2CFe-hydrogenase I large subunit	23.994	ikuta.bsep_JAP_sox.fasta	core
fig|113267.4.peg.236	ENA|AP013042|AP013042.1	224476	225009	1469434	Rubredoxin	20.8184	ikuta.bsep_JAP_sox.fasta	core
fig|113267.4.peg.237	ENA|AP013042|AP013042.1	225018	225245	1469434	hypothetical protein	25.8289	ikuta.bsep_JAP_sox.fasta	core
fig|113267.4.peg.238	ENA|AP013042|AP013042.1	225242	226120	1469434	Hydrogenase maturation factor HoxQ	23.0557	ikuta.bsep_JAP_sox.fasta	core
fig|113267.4.peg.239	ENA|AP013042|AP013042.1	226137	226544	1469434	hypothetical protein	18.0172	ikuta.bsep_JAP_sox.fasta	core
fig|113267.4.peg.240	ENA|AP013042|AP013042.1	226549	226857	1469434	hypothetical protein	22.9353	ikuta.bsep_JAP_sox.fasta	core
fig|113267.4.peg.241	ENA|AP013042|AP013042.1	226858	227553	1469434	Hydrogenase 1 maturation protease HyaD	24.717	ikuta.bsep_JAP_sox.fasta	core
fig|113267.4.peg.242	ENA|AP013042|AP013042.1	227626	228357	1469434	Ni%2CFe-hydrogenase I cytochrome b subunit	23.2131	ikuta.bsep_JAP_sox.fasta	core
fig|113267.4.peg.243	ENA|AP013042|AP013042.1	228384	228653	1469434	hypothetical protein	25.2926	ikuta.bsep_JAP_sox.fasta	core
fig|113267.4.peg.244	ENA|AP013042|AP013042.1	228664	230478	1469434	Uptake hydrogenase large subunit (EC 1.12.99.6);Ontology_term=KEGG_ENZYME:1.12.99.6	22.9598	ikuta.bsep_JAP_sox.fasta	core
fig|113267.4.peg.245	ENA|AP013042|AP013042.1	230482	231588	1469434	Uptake hydrogenase small subunit precursor (EC 1.12.99.6);Ontology_term=KEGG_ENZYME:1.12.99.6	18.5086	ikuta.bsep_JAP_sox.fasta	core
fig|113267.4.peg.246	ENA|AP013042|AP013042.1	231674	232936	1469434	RNA polymerase sigma-54 factor RpoN	24.0412	ikuta.bsep_JAP_sox.fasta	core
fig|113267.4.peg.247	ENA|AP013042|AP013042.1	233248	233823	1469434	hypothetical protein	21.5174	ikuta.bsep_JAP_sox.fasta	core
fig|113267.4.peg.248	ENA|AP013042|AP013042.1	233816	234184	1469434	hypothetical protein	23.5312	ikuta.bsep_JAP_sox.fasta	core
fig|113267.4.peg.249	ENA|AP013042|AP013042.1	234278	235675	1469434	NAD(P) transhydrogenase subunit beta (EC 1.6.1.2);Ontology_term=KEGG_ENZYME:1.6.1.2	26.1981	ikuta.bsep_JAP_sox.fasta	core
fig|113267.4.peg.250	ENA|AP013042|AP013042.1	235684	237249	1469434	NAD(P) transhydrogenase alpha subunit (EC 1.6.1.2);Ontology_term=KEGG_ENZYME:1.6.1.2	22.1443	ikuta.bsep_JAP_sox.fasta	core
fig|113267.4.peg.251	ENA|AP013042|AP013042.1	237311	237841	1469434	Inorganic pyrophosphatase (EC 3.6.1.1);Ontology_term=KEGG_ENZYME:3.6.1.1	21.0866	ikuta.bsep_JAP_sox.fasta	core
fig|113267.4.peg.252	ENA|AP013042|AP013042.1	237860	238093	1469434	Carbonic anhydrase%2C beta class (EC 4.2.1.1);Ontology_term=KEGG_ENZYME:4.2.1.1	16.7137	ikuta.bsep_JAP_sox.fasta	core
fig|113267.4.peg.253	ENA|AP013042|AP013042.1	238071	238814	1469434	Elongation factor-1 alpha	20.4798	ikuta.bsep_JAP_sox.fasta	core
fig|113267.4.peg.254	ENA|AP013042|AP013042.1	238814	238984	1469434	hypothetical protein	21.848	ikuta.bsep_JAP_sox.fasta	core
fig|113267.4.peg.255	ENA|AP013042|AP013042.1	239142	239780	1469434	Phosphoheptose isomerase 1 (EC 5.3.1.-);Ontology_term=KEGG_ENZYME:5.3.1.-	18.518	ikuta.bsep_JAP_sox.fasta	core
fig|113267.4.peg.256	ENA|AP013042|AP013042.1	239770	242136	1469434	[NiFe] hydrogenase metallocenter assembly protein HypF	21.6882	ikuta.bsep_JAP_sox.fasta	core
fig|113267.4.peg.317	ENA|AP013042|AP013042.1	283707	284984	1469434	Mobile element protein	64.0808	ikuta.bsep_JAP_sox.fasta	core
fig|113267.4.peg.334	ENA|AP013042|AP013042.1	302901	303191	1469434	Cytochrome c4	68.7251	ikuta.bsep_JAP_sox.fasta	core
fig|113267.4.peg.447	ENA|AP013042|AP013042.1	409040	410230	1469434	Translation elongation factor Tu	36.4643	ikuta.bsep_JAP_sox.fasta	core
fig|113267.4.peg.471	ENA|AP013042|AP013042.1	438760	439038	1469434	hypothetical protein	42.2939	ikuta.bsep_JAP_sox.fasta	core
fig|113267.4.peg.472	ENA|AP013042|AP013042.1	439057	439809	1469434	Mobile element protein	31.9695	ikuta.bsep_JAP_sox.fasta	core
fig|113267.4.peg.473	ENA|AP013042|AP013042.1	439862	440041	1469434	hypothetical protein	39.1611	ikuta.bsep_JAP_sox.fasta	core
fig|113267.4.peg.474	ENA|AP013042|AP013042.1	440121	440270	1469434	hypothetical protein	26.2933	ikuta.bsep_JAP_sox.fasta	core
fig|113267.4.peg.475	ENA|AP013042|AP013042.1	440476	440970	1469434	hypothetical protein	19.6343	ikuta.bsep_JAP_sox.fasta	core
fig|113267.4.peg.476	ENA|AP013042|AP013042.1	441083	441274	1469434	hypothetical protein	25.6615	ikuta.bsep_JAP_sox.fasta	core
fig|113267.4.peg.477	ENA|AP013042|AP013042.1	441403	442176	1469434	VrlR-like protein	28.4677	ikuta.bsep_JAP_sox.fasta	core
fig|113267.4.peg.478	ENA|AP013042|AP013042.1	442160	445753	1469434	DEAD/DEAH box helicase domain protein	21.4329	ikuta.bsep_JAP_sox.fasta	core
fig|113267.4.peg.501	ENA|AP013042|AP013042.1	462620	462748	1469434	hypothetical protein	29.4806	ikuta.bsep_JAP_sox.fasta	core
fig|113267.4.peg.502	ENA|AP013042|AP013042.1	462758	462895	1469434	hypothetical protein	23.4928	ikuta.bsep_JAP_sox.fasta	core
fig|113267.4.peg.503	ENA|AP013042|AP013042.1	463194	463550	1469434	hypothetical protein	23.9608	ikuta.bsep_JAP_sox.fasta	core
fig|113267.4.peg.504	ENA|AP013042|AP013042.1	463687	464091	1469434	hypothetical protein	40.3037	ikuta.bsep_JAP_sox.fasta	core
fig|113267.4.peg.505	ENA|AP013042|AP013042.1	464111	464626	1469434	hypothetical protein	35.2694	ikuta.bsep_JAP_sox.fasta	core
fig|113267.4.peg.506	ENA|AP013042|AP013042.1	464628	465050	1469434	hypothetical protein	37.1466	ikuta.bsep_JAP_sox.fasta	core
fig|113267.4.peg.507	ENA|AP013042|AP013042.1	465288	465566	1469434	hypothetical protein	27.3082	ikuta.bsep_JAP_sox.fasta	core
fig|113267.4.peg.555	ENA|AP013042|AP013042.1	510219	510542	1469434	Nucleoid-associated protein YaaK	71.4198	ikuta.bsep_JAP_sox.fasta	core
fig|113267.4.peg.565	ENA|AP013042|AP013042.1	518596	523320	1469434	Alkaline phosphatase (EC 3.1.3.1);Ontology_term=KEGG_ENZYME:3.1.3.1	28.4066	ikuta.bsep_JAP_sox.fasta	core
fig|113267.4.peg.566	ENA|AP013042|AP013042.1	523323	523946	1469434	hypothetical protein	21.9183	ikuta.bsep_JAP_sox.fasta	core
fig|113267.4.peg.567	ENA|AP013042|AP013042.1	524067	524252	1469434	hypothetical protein	27.7419	ikuta.bsep_JAP_sox.fasta	core
fig|113267.4.peg.568	ENA|AP013042|AP013042.1	524385	524711	1469434	hypothetical protein	56.055	ikuta.bsep_JAP_sox.fasta	core
fig|113267.4.peg.569	ENA|AP013042|AP013042.1	524686	525129	1469434	Mobile element protein	64.9707	ikuta.bsep_JAP_sox.fasta	core
fig|113267.4.peg.570	ENA|AP013042|AP013042.1	525358	526296	1469434	hypothetical protein	23.8445	ikuta.bsep_JAP_sox.fasta	core
fig|113267.4.peg.580	ENA|AP013042|AP013042.1	537355	539349	1469434	Type III restriction-modification system methylation subunit (EC 2.1.1.72);Ontology_term=KEGG_ENZYME:2.1.1.72	56.9719	ikuta.bsep_JAP_sox.fasta	core
fig|113267.4.peg.581	ENA|AP013042|AP013042.1	539349	542237	1469434	Type III restriction-modification system restriction subunit (EC 3.1.21.5);Ontology_term=KEGG_ENZYME:3.1.21.5	62.3859	ikuta.bsep_JAP_sox.fasta	core
fig|113267.4.peg.601	ENA|AP013042|AP013042.1	561720	561959	1469434	hypothetical protein	64.6125	ikuta.bsep_JAP_sox.fasta	core
fig|113267.4.peg.660	ENA|AP013042|AP013042.1	601810	601947	1469434	Phage terminase%2C ATPase subunit	54.3116	ikuta.bsep_JAP_sox.fasta	core
fig|113267.4.peg.661	ENA|AP013042|AP013042.1	601949	602488	1469434	Phage-related capsid packaging protein	67.863	ikuta.bsep_JAP_sox.fasta	core
fig|113267.4.peg.663	ENA|AP013042|AP013042.1	603254	603415	1469434	hypothetical protein	68.8148	ikuta.bsep_JAP_sox.fasta	core
fig|113267.4.peg.716	ENA|AP013042|AP013042.1	652729	652989	1469434	hypothetical protein	69.4215	ikuta.bsep_JAP_sox.fasta	core
fig|113267.4.peg.730	ENA|AP013042|AP013042.1	665289	666329	1469434	hypothetical protein	67.2421	ikuta.bsep_JAP_sox.fasta	core
fig|113267.4.peg.747	ENA|AP013042|AP013042.1	682220	682501	1469434	hypothetical protein	69.6915	ikuta.bsep_JAP_sox.fasta	core
fig|113267.4.peg.749	ENA|AP013042|AP013042.1	683905	684402	1469434	hypothetical protein	68.8695	ikuta.bsep_JAP_sox.fasta	core
fig|113267.4.peg.774	ENA|AP013042|AP013042.1	708666	710774	1469434	ATP-dependent DNA helicase RecQ	36.7079	ikuta.bsep_JAP_sox.fasta	core
fig|113267.4.peg.775	ENA|AP013042|AP013042.1	710778	712052	1469434	putative DNA processing chain A	35.8196	ikuta.bsep_JAP_sox.fasta	core
fig|113267.4.peg.778	ENA|AP013042|AP013042.1	714435	715205	1469434	Glutamate 5-kinase (EC 2.7.2.11) / RNA-binding C-terminal domain PUA;Ontology_term=KEGG_ENZYME:2.7.2.11	69.7523	ikuta.bsep_JAP_sox.fasta	core
fig|113267.4.peg.791	ENA|AP013042|AP013042.1	723950	724462	1469434	Adenylosuccinate synthetase (EC 6.3.4.4);Ontology_term=KEGG_ENZYME:6.3.4.4	57.768	ikuta.bsep_JAP_sox.fasta	core
fig|113267.4.peg.813	ENA|AP013042|AP013042.1	742327	742830	1469434	hypothetical protein	17.4524	ikuta.bsep_JAP_sox.fasta	core
fig|113267.4.peg.814	ENA|AP013042|AP013042.1	742844	743581	1469434	hypothetical protein	12.6694	ikuta.bsep_JAP_sox.fasta	core
fig|113267.4.peg.815	ENA|AP013042|AP013042.1	743568	744995	1469434	DNA METHYLASE-TYPE I RESTRICTION-MODIFICATION SYSTEM	6.72409	ikuta.bsep_JAP_sox.fasta	core
fig|113267.4.peg.816	ENA|AP013042|AP013042.1	745028	747013	1469434	Type I restriction-modification system%2C DNA-methyltransferase subunit M (EC 2.1.1.72);Ontology_term=KEGG_ENZYME:2.1.1.72	8.32125	ikuta.bsep_JAP_sox.fasta	core
fig|113267.4.peg.817	ENA|AP013042|AP013042.1	747173	748231	1469434	Fic family protein MloA	14.7847	ikuta.bsep_JAP_sox.fasta	core
fig|113267.4.peg.818	ENA|AP013042|AP013042.1	748329	749774	1469434	hypothetical protein	14.6874	ikuta.bsep_JAP_sox.fasta	core
fig|113267.4.peg.819	ENA|AP013042|AP013042.1	749768	749929	1469434	hypothetical protein	16.9136	ikuta.bsep_JAP_sox.fasta	core
fig|113267.4.peg.820	ENA|AP013042|AP013042.1	749929	750162	1469434	hypothetical protein	12.3632	ikuta.bsep_JAP_sox.fasta	core
fig|113267.4.peg.821	ENA|AP013042|AP013042.1	750386	751234	1469434	hypothetical protein	19.2273	ikuta.bsep_JAP_sox.fasta	core
fig|113267.4.peg.822	ENA|AP013042|AP013042.1	751237	752388	1469434	hypothetical protein	20.1276	ikuta.bsep_JAP_sox.fasta	core
fig|113267.4.peg.845	ENA|AP013042|AP013042.1	771905	772081	1469434	hypothetical protein	62.6949	ikuta.bsep_JAP_sox.fasta	core
fig|113267.4.peg.856	ENA|AP013042|AP013042.1	779571	779702	1469434	hypothetical protein	48.6364	ikuta.bsep_JAP_sox.fasta	core
fig|113267.4.peg.857	ENA|AP013042|AP013042.1	779769	779939	1469434	hypothetical protein	58.4971	ikuta.bsep_JAP_sox.fasta	core
fig|113267.4.peg.86	ENA|AP013042|AP013042.1	84907	85389	1469434	hypothetical protein	24.5445	ikuta.bsep_JAP_sox.fasta	core
fig|113267.4.peg.87	ENA|AP013042|AP013042.1	85409	85744	1469434	hypothetical protein	27.5863	ikuta.bsep_JAP_sox.fasta	core
fig|113267.4.peg.88	ENA|AP013042|AP013042.1	85758	86213	1469434	hypothetical protein	35.8268	ikuta.bsep_JAP_sox.fasta	core
fig|113267.4.peg.89	ENA|AP013042|AP013042.1	86219	86899	1469434	Respiratory nitrate reductase gamma chain (EC 1.7.99.4);Ontology_term=KEGG_ENZYME:1.7.99.4	34.2144	ikuta.bsep_JAP_sox.fasta	core
fig|113267.4.peg.891	ENA|AP013042|AP013042.1	812495	812839	1469434	hypothetical protein	45.5362	ikuta.bsep_JAP_sox.fasta	core
fig|113267.4.peg.892	ENA|AP013042|AP013042.1	812858	813082	1469434	hypothetical protein	40.1067	ikuta.bsep_JAP_sox.fasta	core
fig|113267.4.peg.893	ENA|AP013042|AP013042.1	813225	813542	1469434	hypothetical protein	41.327	ikuta.bsep_JAP_sox.fasta	core
fig|113267.4.peg.894	ENA|AP013042|AP013042.1	813535	814374	1469434	hypothetical protein	36.9155	ikuta.bsep_JAP_sox.fasta	core
fig|113267.4.peg.895	ENA|AP013042|AP013042.1	814435	814587	1469434	hypothetical protein	29.4052	ikuta.bsep_JAP_sox.fasta	core
fig|113267.4.peg.897	ENA|AP013042|AP013042.1	815280	815402	1469434	hypothetical protein	59.8455	ikuta.bsep_JAP_sox.fasta	core
fig|113267.4.peg.898	ENA|AP013042|AP013042.1	815407	815739	1469434	hypothetical protein	27.5045	ikuta.bsep_JAP_sox.fasta	core
fig|113267.4.peg.899	ENA|AP013042|AP013042.1	815886	816140	1469434	hypothetical protein	27.5333	ikuta.bsep_JAP_sox.fasta	core
fig|113267.4.peg.90	ENA|AP013042|AP013042.1	86910	87569	1469434	Respiratory nitrate reductase delta chain (EC 1.7.99.4);Ontology_term=KEGG_ENZYME:1.7.99.4	33.2939	ikuta.bsep_JAP_sox.fasta	core
fig|113267.4.peg.900	ENA|AP013042|AP013042.1	816221	817615	1469434	DNA-cytosine methyltransferase (EC 2.1.1.37);Ontology_term=KEGG_ENZYME:2.1.1.37	24.7692	ikuta.bsep_JAP_sox.fasta	core
fig|113267.4.peg.901	ENA|AP013042|AP013042.1	817599	818621	1469434	Type II restriction enzyme HgiCI (EC 3.1.21.4) (Endonuclease HgiCI) (R.HgiCI);Ontology_term=KEGG_ENZYME:3.1.21.4	27.8524	ikuta.bsep_JAP_sox.fasta	core
fig|113267.4.peg.91	ENA|AP013042|AP013042.1	87569	89107	1469434	Respiratory nitrate reductase beta chain (EC 1.7.99.4);Ontology_term=KEGG_ENZYME:1.7.99.4	30.3834	ikuta.bsep_JAP_sox.fasta	core
fig|113267.4.peg.92	ENA|AP013042|AP013042.1	89104	92838	1469434	Respiratory nitrate reductase alpha chain (EC 1.7.99.4);Ontology_term=KEGG_ENZYME:1.7.99.4	29.1944	ikuta.bsep_JAP_sox.fasta	core
fig|113267.4.peg.93	ENA|AP013042|AP013042.1	92890	94509	1469434	Nitrate/nitrite transporter NarK	30.8562	ikuta.bsep_JAP_sox.fasta	core
fig|113267.4.peg.94	ENA|AP013042|AP013042.1	94549	95826	1469434	Nitrate/nitrite transporter NarK	29.3326	ikuta.bsep_JAP_sox.fasta	core
fig|113267.4.peg.95	ENA|AP013042|AP013042.1	95941	97485	1469434	hypothetical protein	30.3825	ikuta.bsep_JAP_sox.fasta	core
fig|113267.4.peg.96	ENA|AP013042|AP013042.1	97531	98103	1469434	Ribonuclease HII (EC 3.1.26.4);Ontology_term=KEGG_ENZYME:3.1.26.4	52.7347	ikuta.bsep_JAP_sox.fasta	core
fig|113267.4.peg.975	ENA|AP013042|AP013042.1	887520	887729	1469434	YcfA family protein	66.8048	ikuta.bsep_JAP_sox.fasta	core
fig|113267.4.peg.996	ENA|AP013042|AP013042.1	905060	906583	1469434	hypothetical protein	58.294	ikuta.bsep_JAP_sox.fasta	core

### Sheet: L104.csv.csv
	contig	start_gene	end_gene	contig_length	annotation	coverage[x]	MAG	pangenome_category
fig|280773.6.peg.1018	NODE_112_length_5645_cov_3.05419_ID_223	888	1049	5645	hypothetical protein	62.4383	L104.bsp_MAR-LI_sox.fasta	core
fig|280773.6.peg.1021	NODE_112_length_5645_cov_3.05419_ID_223	4350	5516	5645	hypothetical protein	42.7781	L104.bsp_MAR-LI_sox.fasta	core
fig|280773.6.peg.1029	NODE_113_length_5634_cov_2.37371_ID_225	4865	5041	5633	hypothetical protein	72.3446	L104.bsp_MAR-LI_sox.fasta	accessory
fig|280773.6.peg.1030	NODE_113_length_5634_cov_2.37371_ID_225	5051	5164	5633	hypothetical protein	50.3947	L104.bsp_MAR-LI_sox.fasta	accessory
fig|280773.6.peg.1056	NODE_117_length_5310_cov_3.23789_ID_233	3723	3869	5310	hypothetical protein	67.4694	L104.bsp_MAR-LI_sox.fasta	accessory
fig|280773.6.peg.1103	NODE_99_length_6394_cov_3.60763_ID_197	689	2311	6394	hypothetical protein	71.0209	L104.bsp_MAR-LI_sox.fasta	core
fig|280773.6.peg.114	NODE_14_length_26915_cov_3.73234_ID_27	26534	26647	26913	hypothetical protein	76.3509	L104.bsp_MAR-LI_sox.fasta	accessory
fig|280773.6.peg.1186	NODE_1_length_53923_cov_3.94596_ID_1	331	636	53922	hypothetical protein	66.5882	L104.bsp_MAR-LI_sox.fasta	accessory
fig|280773.6.peg.1187	NODE_1_length_53923_cov_3.94596_ID_1	629	931	53922	hypothetical protein	67.6238	L104.bsp_MAR-LI_sox.fasta	accessory
fig|280773.6.peg.1188	NODE_1_length_53923_cov_3.94596_ID_1	1043	1735	53922	hypothetical protein	67.4271	L104.bsp_MAR-LI_sox.fasta	accessory
fig|280773.6.peg.1189	NODE_1_length_53923_cov_3.94596_ID_1	1782	1931	53922	hypothetical protein	50.3867	L104.bsp_MAR-LI_sox.fasta	accessory
fig|280773.6.peg.1190	NODE_1_length_53923_cov_3.94596_ID_1	2077	2241	53922	hypothetical protein	68.8303	L104.bsp_MAR-LI_sox.fasta	accessory
fig|280773.6.peg.1277	NODE_2_length_48559_cov_4.34556_ID_3	11107	11865	48559	hypothetical protein	68.7325	L104.bsp_MAR-LI_sox.fasta	core
fig|280773.6.peg.1283	NODE_2_length_48559_cov_4.34556_ID_3	20989	21465	48559	hypothetical protein	60.304	L104.bsp_MAR-LI_sox.fasta	accessory
fig|280773.6.peg.1284	NODE_2_length_48559_cov_4.34556_ID_3	21465	21848	48559	hypothetical protein	58.4479	L104.bsp_MAR-LI_sox.fasta	core
fig|280773.6.peg.1285	NODE_2_length_48559_cov_4.34556_ID_3	22465	24114	48559	hypothetical protein	32.7242	L104.bsp_MAR-LI_sox.fasta	core
fig|280773.6.peg.1286	NODE_2_length_48559_cov_4.34556_ID_3	24257	29113	48559	Predicted signal-transduction protein containing cAMP-binding and CBS domains	30.6224	L104.bsp_MAR-LI_sox.fasta	core
fig|280773.6.peg.1328	NODE_66_length_9940_cov_3.95241_ID_131	6065	7282	9940	hypothetical protein	32.197	L104.bsp_MAR-LI_sox.fasta	accessory
fig|280773.6.peg.1329	NODE_66_length_9940_cov_3.95241_ID_131	7287	9398	9940	Exonuclease SbcC	31.7552	L104.bsp_MAR-LI_sox.fasta	accessory
fig|280773.6.peg.133	NODE_182_length_2678_cov_3.51666_ID_363	1217	1729	2678	hypothetical protein	44.501	L104.bsp_MAR-LI_sox.fasta	accessory
fig|280773.6.peg.1409	NODE_82_length_7831_cov_3.65953_ID_163	405	629	7831	hypothetical protein	52.8133	L104.bsp_MAR-LI_sox.fasta	accessory
fig|280773.6.peg.1410	NODE_82_length_7831_cov_3.65953_ID_163	619	2175	7831	FIG00712798: hypothetical protein	52.6057	L104.bsp_MAR-LI_sox.fasta	accessory
fig|280773.6.peg.1411	NODE_82_length_7831_cov_3.65953_ID_163	2172	3557	7831	Type I restriction-modification system%2C specificity subunit S	56.7691	L104.bsp_MAR-LI_sox.fasta	accessory
fig|280773.6.peg.1415	NODE_82_length_7831_cov_3.65953_ID_163	6348	7223	7831	UDP-glucose 4-epimerase (EC 5.1.3.2);Ontology_term=KEGG_ENZYME:5.1.3.2	70.3311	L104.bsp_MAR-LI_sox.fasta	accessory
fig|280773.6.peg.1416	NODE_82_length_7831_cov_3.65953_ID_163	7329	7676	7831	hypothetical protein	53.3362	L104.bsp_MAR-LI_sox.fasta	accessory
fig|280773.6.peg.1429	NODE_84_length_7469_cov_4.59916_ID_167	326	1021	7469	hypothetical protein	60.0115	L104.bsp_MAR-LI_sox.fasta	accessory
fig|280773.6.peg.1432	NODE_85_length_7293_cov_3.09406_ID_169	196	327	7293	hypothetical protein	40.6894	L104.bsp_MAR-LI_sox.fasta	accessory
fig|280773.6.peg.1433	NODE_85_length_7293_cov_3.09406_ID_169	445	1275	7293	hypothetical protein	40.5343	L104.bsp_MAR-LI_sox.fasta	accessory
fig|280773.6.peg.1434	NODE_85_length_7293_cov_3.09406_ID_169	1275	1787	7293	Putative DNA-binding protein in cluster with Type I restriction-modification system	39.2261	L104.bsp_MAR-LI_sox.fasta	core
fig|280773.6.peg.1451	NODE_87_length_7138_cov_3.544_ID_173	248	1633	7137	FIG00712080: hypothetical protein	78.189	L104.bsp_MAR-LI_sox.fasta	accessory
fig|280773.6.peg.1452	NODE_87_length_7138_cov_3.544_ID_173	1633	2418	7137	hypothetical protein	67.7265	L104.bsp_MAR-LI_sox.fasta	accessory
fig|280773.6.peg.1453	NODE_87_length_7138_cov_3.544_ID_173	2408	3082	7137	FIG01205245: hypothetical protein	67.0104	L104.bsp_MAR-LI_sox.fasta	accessory
fig|280773.6.peg.1454	NODE_87_length_7138_cov_3.544_ID_173	3161	3436	7137	hypothetical protein	62.6993	L104.bsp_MAR-LI_sox.fasta	accessory
fig|280773.6.peg.1455	NODE_87_length_7138_cov_3.544_ID_173	3464	3637	7137	hypothetical protein	58.6782	L104.bsp_MAR-LI_sox.fasta	accessory
fig|280773.6.peg.1456	NODE_87_length_7138_cov_3.544_ID_173	3651	3827	7137	hypothetical protein	55.0339	L104.bsp_MAR-LI_sox.fasta	accessory
fig|280773.6.peg.1457	NODE_87_length_7138_cov_3.544_ID_173	3850	4926	7137	hypothetical protein	67.6871	L104.bsp_MAR-LI_sox.fasta	accessory
fig|280773.6.peg.1458	NODE_87_length_7138_cov_3.544_ID_173	5012	5239	7137	Type I restriction-modification system%2C DNA-methyltransferase subunit M (EC 2.1.1.72);Ontology_term=KEGG_ENZYME:2.1.1.72	78.8991	L104.bsp_MAR-LI_sox.fasta	accessory
fig|280773.6.peg.1503	NODE_104_length_6157_cov_3.67396_ID_207	4329	5543	6157	Cysteine desulfurase (EC 2.8.1.7) > IscS;Ontology_term=KEGG_ENZYME:2.8.1.7	78.1399	L104.bsp_MAR-LI_sox.fasta	core
fig|280773.6.peg.1512	NODE_10_length_32241_cov_3.88267_ID_19	159	713	32241	hypothetical protein	40.9514	L104.bsp_MAR-LI_sox.fasta	accessory
fig|280773.6.peg.1513	NODE_10_length_32241_cov_3.88267_ID_19	710	1990	32241	hypothetical protein	50.6487	L104.bsp_MAR-LI_sox.fasta	accessory
fig|280773.6.peg.1531	NODE_10_length_32241_cov_3.88267_ID_19	16890	18623	32241	Acetolactate synthase large subunit (EC 2.2.1.6);Ontology_term=KEGG_ENZYME:2.2.1.6	72.8714	L104.bsp_MAR-LI_sox.fasta	core
fig|280773.6.peg.1544	NODE_10_length_32241_cov_3.88267_ID_19	31427	31999	32241	hypothetical protein	42.7086	L104.bsp_MAR-LI_sox.fasta	accessory
fig|280773.6.peg.1559	NODE_122_length_4770_cov_3.80444_ID_243	3879	4550	4770	Putative predicted metal-dependent hydrolase	73.506	L104.bsp_MAR-LI_sox.fasta	accessory
fig|280773.6.peg.1612	NODE_12_length_29938_cov_3.89615_ID_23	29281	29424	29938	hypothetical protein	74.4514	L104.bsp_MAR-LI_sox.fasta	core
fig|280773.6.peg.1636	NODE_137_length_4206_cov_2.70655_ID_273	3132	3257	4206	hypothetical protein	25.8254	L104.bsp_MAR-LI_sox.fasta	accessory
fig|280773.6.peg.1650	NODE_150_length_3556_cov_3.77107_ID_299	188	499	3556	hypothetical protein	56.2853	L104.bsp_MAR-LI_sox.fasta	accessory
fig|280773.6.peg.1656	NODE_151_length_3541_cov_4.09315_ID_301	406	801	3541	hypothetical protein	74.0101	L104.bsp_MAR-LI_sox.fasta	core
fig|280773.6.peg.1657	NODE_151_length_3541_cov_4.09315_ID_301	855	1292	3541	hypothetical protein	68.8767	L104.bsp_MAR-LI_sox.fasta	core
fig|280773.6.peg.1659	NODE_151_length_3541_cov_4.09315_ID_301	2619	2726	3541	hypothetical protein	59.9907	L104.bsp_MAR-LI_sox.fasta	accessory
fig|280773.6.peg.1665	NODE_153_length_3468_cov_3.28734_ID_305	1498	1620	3468	hypothetical protein	64.0813	L104.bsp_MAR-LI_sox.fasta	core
fig|280773.6.peg.1666	NODE_153_length_3468_cov_3.28734_ID_305	1836	2156	3468	hypothetical protein	53.2056	L104.bsp_MAR-LI_sox.fasta	accessory
fig|280773.6.peg.1680	NODE_162_length_3232_cov_4.23607_ID_323	231	2420	3232	hypothetical protein	35.9251	L104.bsp_MAR-LI_sox.fasta	core
fig|280773.6.peg.1681	NODE_162_length_3232_cov_4.23607_ID_323	2625	2912	3232	hypothetical protein	33.2431	L104.bsp_MAR-LI_sox.fasta	core
fig|280773.6.peg.1684	NODE_163_length_3224_cov_3.08847_ID_325	567	3014	3224	hypothetical protein	38.5331	L104.bsp_MAR-LI_sox.fasta	core
fig|280773.6.peg.17	NODE_43_length_13052_cov_3.7029_ID_85	8544	8675	13052	hypothetical protein	51.0682	L104.bsp_MAR-LI_sox.fasta	accessory
fig|280773.6.peg.170	NODE_6_length_42945_cov_4.1899_ID_11	26501	27295	42945	hypothetical protein	76.8881	L104.bsp_MAR-LI_sox.fasta	core
fig|280773.6.peg.1732	NODE_190_length_2499_cov_3.54216_ID_379	1569	2168	2499	hypothetical protein	71.06	L104.bsp_MAR-LI_sox.fasta	accessory
fig|280773.6.peg.1755	NODE_178_length_2826_cov_3.57873_ID_355	251	394	2826	hypothetical protein	40.4722	L104.bsp_MAR-LI_sox.fasta	core
fig|280773.6.peg.1756	NODE_178_length_2826_cov_3.57873_ID_355	519	656	2826	hypothetical protein	43.058	L104.bsp_MAR-LI_sox.fasta	accessory
fig|280773.6.peg.1757	NODE_178_length_2826_cov_3.57873_ID_355	687	860	2826	hypothetical protein	59.1897	L104.bsp_MAR-LI_sox.fasta	core
fig|280773.6.peg.1779	NODE_17_length_22525_cov_3.66729_ID_33	11633	11815	22525	hypothetical protein	71.8852	L104.bsp_MAR-LI_sox.fasta	core
fig|280773.6.peg.1780	NODE_17_length_22525_cov_3.66729_ID_33	11989	12426	22525	hypothetical protein	44.258	L104.bsp_MAR-LI_sox.fasta	accessory
fig|280773.6.peg.1781	NODE_17_length_22525_cov_3.66729_ID_33	12432	13199	22525	Type II restriction enzyme DpnI (dpnC)	41.3333	L104.bsp_MAR-LI_sox.fasta	accessory
fig|280773.6.peg.1797	NODE_180_length_2753_cov_3.01142_ID_359	2103	2489	2753	hypothetical protein	72.2196	L104.bsp_MAR-LI_sox.fasta	accessory
fig|280773.6.peg.1798	NODE_180_length_2753_cov_3.01142_ID_359	2490	2612	2753	hypothetical protein	9.21951	L104.bsp_MAR-LI_sox.fasta	accessory
fig|280773.6.peg.18	NODE_43_length_13052_cov_3.7029_ID_85	8701	9852	13052	DNA-binding protein	54.5955	L104.bsp_MAR-LI_sox.fasta	accessory
fig|280773.6.peg.1800	NODE_207_length_2088_cov_3.54207_ID_413	306	1250	2088	hypothetical protein	67.6074	L104.bsp_MAR-LI_sox.fasta	accessory
fig|280773.6.peg.1804	NODE_209_length_2019_cov_3.87896_ID_417	278	1714	2019	Predicted transcriptional regulator containing an HTH domain and an uncharacterized domain shared with the mammalian protein Schlafen	60.9318	L104.bsp_MAR-LI_sox.fasta	accessory
fig|280773.6.peg.1836	NODE_221_length_1884_cov_3.01195_ID_441	744	1289	1884	hypothetical protein	50.2527	L104.bsp_MAR-LI_sox.fasta	core
fig|280773.6.peg.1837	NODE_221_length_1884_cov_3.01195_ID_441	1369	1584	1884	hypothetical protein	71.8519	L104.bsp_MAR-LI_sox.fasta	accessory
fig|280773.6.peg.1860	NODE_231_length_1676_cov_4.28793_ID_461	555	1358	1676	hypothetical protein	57.5423	L104.bsp_MAR-LI_sox.fasta	accessory
fig|280773.6.peg.1863	NODE_232_length_1674_cov_4.32644_ID_463	616	1398	1674	hypothetical protein	72.7752	L104.bsp_MAR-LI_sox.fasta	accessory
fig|280773.6.peg.1870	NODE_235_length_1662_cov_2.4456_ID_469	412	612	1662	hypothetical protein	55.8756	L104.bsp_MAR-LI_sox.fasta	core
fig|280773.6.peg.1874	NODE_236_length_1660_cov_3.93738_ID_471	561	1343	1660	Beta-1%2C4-galactosyltransferase	69.5888	L104.bsp_MAR-LI_sox.fasta	core
fig|280773.6.peg.1886	NODE_256_length_1355_cov_2.88925_ID_511	377	1033	1355	hypothetical protein	45.2329	L104.bsp_MAR-LI_sox.fasta	accessory
fig|280773.6.peg.1889	NODE_257_length_1349_cov_2.50327_ID_513	489	698	1349	hypothetical protein	67.3619	L104.bsp_MAR-LI_sox.fasta	accessory
fig|280773.6.peg.1892	NODE_259_length_1348_cov_2.43571_ID_517	355	861	1345	hypothetical protein	71.5424	L104.bsp_MAR-LI_sox.fasta	unique
fig|280773.6.peg.1893	NODE_259_length_1348_cov_2.43571_ID_517	858	1076	1345	hypothetical protein	52.2055	L104.bsp_MAR-LI_sox.fasta	accessory
fig|280773.6.peg.1896	NODE_248_length_1438_cov_3.17468_ID_495	749	907	1438	hypothetical protein	36.2579	L104.bsp_MAR-LI_sox.fasta	core
fig|280773.6.peg.1898	NODE_249_length_1428_cov_2.73866_ID_497	168	287	1428	hypothetical protein	49.275	L104.bsp_MAR-LI_sox.fasta	core
fig|280773.6.peg.19	NODE_43_length_13052_cov_3.7029_ID_85	9852	10337	13052	hypothetical protein	55.8272	L104.bsp_MAR-LI_sox.fasta	accessory
fig|280773.6.peg.1900	NODE_249_length_1428_cov_2.73866_ID_497	422	934	1428	hypothetical protein	72.4756	L104.bsp_MAR-LI_sox.fasta	core
fig|280773.6.peg.1904	NODE_24_length_19052_cov_4.01627_ID_47	538	657	19052	hypothetical protein	74.3583	L104.bsp_MAR-LI_sox.fasta	accessory
fig|280773.6.peg.1926	NODE_24_length_19052_cov_4.01627_ID_47	18647	18940	19052	hypothetical protein	60.1497	L104.bsp_MAR-LI_sox.fasta	core
fig|280773.6.peg.1935	NODE_272_length_1233_cov_3.15732_ID_543	224	961	1233	PMID: 11481431	31.5637	L104.bsp_MAR-LI_sox.fasta	core
fig|280773.6.peg.1936	NODE_272_length_1233_cov_3.15732_ID_543	954	1088	1233	hypothetical protein	31.9111	L104.bsp_MAR-LI_sox.fasta	core
fig|280773.6.peg.1952	NODE_281_length_1140_cov_3.93189_ID_561	173	316	1140	hypothetical protein	58.3333	L104.bsp_MAR-LI_sox.fasta	core
fig|280773.6.peg.1989	NODE_290_length_1071_cov_3.70339_ID_579	483	824	1071	hypothetical protein	71.4181	L104.bsp_MAR-LI_sox.fasta	accessory
fig|280773.6.peg.1995	NODE_298_length_1011_cov_4.54977_ID_595	174	290	1011	hypothetical protein	33.8291	L104.bsp_MAR-LI_sox.fasta	core
fig|280773.6.peg.2001	NODE_309_length_958_cov_2.05415_ID_617	175	312	947	hypothetical protein	60.2826	L104.bsp_MAR-LI_sox.fasta	core
fig|280773.6.peg.2006	NODE_30_length_17594_cov_4.07654_ID_59	2471	2923	17594	Tetratricopeptide repeat family protein	74.7108	L104.bsp_MAR-LI_sox.fasta	core
fig|280773.6.peg.2018	NODE_30_length_17594_cov_4.07654_ID_59	11528	12541	17594	Phenylalanyl-tRNA synthetase alpha chain (EC 6.1.1.20);Ontology_term=KEGG_ENZYME:6.1.1.20	77.9369	L104.bsp_MAR-LI_sox.fasta	core
fig|280773.6.peg.2027	NODE_315_length_892_cov_3.51111_ID_629	433	732	892	hypothetical protein	37.4367	L104.bsp_MAR-LI_sox.fasta	core
fig|280773.6.peg.203	NODE_71_length_9131_cov_3.34729_ID_141	605	958	9131	hypothetical protein	27.8107	L104.bsp_MAR-LI_sox.fasta	accessory
fig|280773.6.peg.2036	NODE_324_length_853_cov_2.58264_ID_647	223	393	853	hypothetical protein	50.6842	L104.bsp_MAR-LI_sox.fasta	accessory
fig|280773.6.peg.204	NODE_71_length_9131_cov_3.34729_ID_141	965	4162	9131	FIG003033: Helicase domain protein	30.5488	L104.bsp_MAR-LI_sox.fasta	accessory
fig|280773.6.peg.2042	NODE_32_length_17262_cov_3.92588_ID_63	818	1504	17262	hypothetical protein	67.7977	L104.bsp_MAR-LI_sox.fasta	accessory
fig|280773.6.peg.2043	NODE_32_length_17262_cov_3.92588_ID_63	1497	3494	17262	hypothetical protein	66.5951	L104.bsp_MAR-LI_sox.fasta	accessory
fig|280773.6.peg.2044	NODE_32_length_17262_cov_3.92588_ID_63	3491	4660	17262	hypothetical protein	61.7581	L104.bsp_MAR-LI_sox.fasta	accessory
fig|280773.6.peg.2045	NODE_32_length_17262_cov_3.92588_ID_63	4689	5324	17262	hypothetical protein	77.4104	L104.bsp_MAR-LI_sox.fasta	accessory
fig|280773.6.peg.2046	NODE_32_length_17262_cov_3.92588_ID_63	5328	5540	17262	hypothetical protein	65.4366	L104.bsp_MAR-LI_sox.fasta	accessory
fig|280773.6.peg.2047	NODE_32_length_17262_cov_3.92588_ID_63	5537	6613	17262	hypothetical protein	65.8505	L104.bsp_MAR-LI_sox.fasta	accessory
fig|280773.6.peg.2048	NODE_32_length_17262_cov_3.92588_ID_63	6613	7485	17262	hypothetical protein	67.2669	L104.bsp_MAR-LI_sox.fasta	accessory
fig|280773.6.peg.2049	NODE_32_length_17262_cov_3.92588_ID_63	7482	8627	17262	hypothetical protein	69.185	L104.bsp_MAR-LI_sox.fasta	accessory
fig|280773.6.peg.2050	NODE_32_length_17262_cov_3.92588_ID_63	8651	9109	17262	hypothetical protein	69.2157	L104.bsp_MAR-LI_sox.fasta	accessory
fig|280773.6.peg.2051	NODE_32_length_17262_cov_3.92588_ID_63	9135	10814	17262	hypothetical protein	66.85	L104.bsp_MAR-LI_sox.fasta	accessory
fig|280773.6.peg.2052	NODE_32_length_17262_cov_3.92588_ID_63	10814	11299	17262	hypothetical protein	68.5823	L104.bsp_MAR-LI_sox.fasta	accessory
fig|280773.6.peg.2053	NODE_32_length_17262_cov_3.92588_ID_63	11292	11765	17262	hypothetical protein	64.9177	L104.bsp_MAR-LI_sox.fasta	accessory
fig|280773.6.peg.2055	NODE_32_length_17262_cov_3.92588_ID_63	12622	12897	17262	DNA-binding protein HU-beta	70.6341	L104.bsp_MAR-LI_sox.fasta	core
fig|280773.6.peg.2056	NODE_32_length_17262_cov_3.92588_ID_63	13006	13437	17262	Single-stranded DNA-binding protein	68.9491	L104.bsp_MAR-LI_sox.fasta	accessory
fig|280773.6.peg.2057	NODE_32_length_17262_cov_3.92588_ID_63	13589	15097	17262	hypothetical protein	71.4387	L104.bsp_MAR-LI_sox.fasta	accessory
fig|280773.6.peg.2058	NODE_32_length_17262_cov_3.92588_ID_63	15097	15918	17262	hypothetical protein	73.2336	L104.bsp_MAR-LI_sox.fasta	accessory
fig|280773.6.peg.2059	NODE_32_length_17262_cov_3.92588_ID_63	16503	17090	17262	hypothetical protein	69.2942	L104.bsp_MAR-LI_sox.fasta	accessory
fig|280773.6.peg.2061	NODE_330_length_811_cov_1.86988_ID_659	162	359	811	hypothetical protein	64.1061	L104.bsp_MAR-LI_sox.fasta	core
fig|280773.6.peg.2161	NODE_42_length_13563_cov_3.7957_ID_83	11841	12464	13563	hypothetical protein	71.0048	L104.bsp_MAR-LI_sox.fasta	accessory
fig|280773.6.peg.2162	NODE_42_length_13563_cov_3.7957_ID_83	12461	13432	13563	hypothetical protein	74.428	L104.bsp_MAR-LI_sox.fasta	accessory
fig|280773.6.peg.2165	NODE_38_length_14331_cov_3.47627_ID_75	326	466	14331	hypothetical protein	25.0922	L104.bsp_MAR-LI_sox.fasta	accessory
fig|280773.6.peg.2166	NODE_38_length_14331_cov_3.47627_ID_75	481	1404	14331	Pentapeptide repeat family protein	53.8171	L104.bsp_MAR-LI_sox.fasta	core
fig|280773.6.peg.2179	NODE_38_length_14331_cov_3.47627_ID_75	9240	9542	14331	Transcriptional regulator%2C ArsR family	72.0396	L104.bsp_MAR-LI_sox.fasta	core
fig|280773.6.peg.2210	NODE_47_length_12753_cov_4.03184_ID_93	5013	5261	12753	hypothetical protein	73.4016	L104.bsp_MAR-LI_sox.fasta	accessory
fig|280773.6.peg.2233	NODE_48_length_12661_cov_3.86038_ID_95	11564	12313	12660	hypothetical protein	33.972	L104.bsp_MAR-LI_sox.fasta	accessory
fig|280773.6.peg.2239	NODE_49_length_12636_cov_3.9103_ID_97	4897	5667	12636	Adenine-specific methyltransferase (EC 2.1.1.72);Ontology_term=KEGG_ENZYME:2.1.1.72	74.1595	L104.bsp_MAR-LI_sox.fasta	accessory
fig|280773.6.peg.2240	NODE_49_length_12636_cov_3.9103_ID_97	5740	7845	12636	DNA topoisomerase III (EC 5.99.1.2);Ontology_term=KEGG_ENZYME:5.99.1.2	75.4891	L104.bsp_MAR-LI_sox.fasta	accessory
fig|280773.6.peg.2241	NODE_49_length_12636_cov_3.9103_ID_97	7845	8249	12636	hypothetical protein	70.1062	L104.bsp_MAR-LI_sox.fasta	accessory
fig|280773.6.peg.2243	NODE_49_length_12636_cov_3.9103_ID_97	9023	10726	12636	hypothetical protein	75.2089	L104.bsp_MAR-LI_sox.fasta	accessory
fig|280773.6.peg.2244	NODE_49_length_12636_cov_3.9103_ID_97	10723	10965	12636	hypothetical protein	71.8601	L104.bsp_MAR-LI_sox.fasta	accessory
fig|280773.6.peg.2245	NODE_49_length_12636_cov_3.9103_ID_97	10973	12250	12636	hypothetical protein	36.5423	L104.bsp_MAR-LI_sox.fasta	accessory
fig|280773.6.peg.2282	NODE_4_length_45680_cov_3.98257_ID_7	40260	41222	45680	hypothetical protein	73.487	L104.bsp_MAR-LI_sox.fasta	accessory
fig|280773.6.peg.2291	NODE_50_length_12546_cov_3.46107_ID_99	4216	4665	12546	Mobile element protein	48.1178	L104.bsp_MAR-LI_sox.fasta	accessory
fig|280773.6.peg.234	NODE_119_length_5196_cov_4.66818_ID_237	2216	2956	5196	hypothetical protein	51.197	L104.bsp_MAR-LI_sox.fasta	accessory
fig|280773.6.peg.2342	NODE_56_length_11914_cov_4.30457_ID_111	5462	6658	11914	FIG00897884: hypothetical protein	46.5021	L104.bsp_MAR-LI_sox.fasta	accessory
fig|280773.6.peg.2343	NODE_56_length_11914_cov_4.30457_ID_111	6666	7235	11914	hypothetical protein	51.5825	L104.bsp_MAR-LI_sox.fasta	accessory
fig|280773.6.peg.2344	NODE_56_length_11914_cov_4.30457_ID_111	7219	10914	11914	ATPase involved in DNA repair	50.51	L104.bsp_MAR-LI_sox.fasta	accessory
fig|280773.6.peg.2345	NODE_56_length_11914_cov_4.30457_ID_111	10914	11768	11914	FIG00898752: hypothetical protein	45.4281	L104.bsp_MAR-LI_sox.fasta	accessory
fig|280773.6.peg.2348	NODE_91_length_6885_cov_3.45901_ID_181	1877	2005	6886	hypothetical protein	68.7519	L104.bsp_MAR-LI_sox.fasta	accessory
fig|280773.6.peg.235	NODE_119_length_5196_cov_4.66818_ID_237	2958	4292	5196	Alkaline phosphatase (EC 3.1.3.1);Ontology_term=KEGG_ENZYME:3.1.3.1	51.5738	L104.bsp_MAR-LI_sox.fasta	core
fig|280773.6.peg.2351	NODE_91_length_6885_cov_3.45901_ID_181	3043	3183	6886	hypothetical protein	72.0709	L104.bsp_MAR-LI_sox.fasta	accessory
fig|280773.6.peg.236	NODE_119_length_5196_cov_4.66818_ID_237	4311	5087	5196	hypothetical protein	53.6203	L104.bsp_MAR-LI_sox.fasta	accessory
fig|280773.6.peg.2363	NODE_57_length_11750_cov_3.50882_ID_113	6830	6958	11750	hypothetical protein	38.7132	L104.bsp_MAR-LI_sox.fasta	core
fig|280773.6.peg.2364	NODE_57_length_11750_cov_3.50882_ID_113	6991	8643	11750	RloF	44.0895	L104.bsp_MAR-LI_sox.fasta	core
fig|280773.6.peg.25	NODE_219_length_1906_cov_3.44182_ID_437	372	713	1906	hypothetical protein	39.2836	L104.bsp_MAR-LI_sox.fasta	accessory
fig|280773.6.peg.265	NODE_11_length_31956_cov_4.0142_ID_21	30645	30851	31956	Orotate phosphoribosyltransferase (EC 2.4.2.10);Ontology_term=KEGG_ENZYME:2.4.2.10	56.57	L104.bsp_MAR-LI_sox.fasta	accessory
fig|280773.6.peg.268	NODE_11_length_31956_cov_4.0142_ID_21	31625	31801	31956	hypothetical protein	44.9831	L104.bsp_MAR-LI_sox.fasta	accessory
fig|280773.6.peg.274	NODE_120_length_4962_cov_3.75326_ID_239	4310	4450	4962	hypothetical protein	59.2837	L104.bsp_MAR-LI_sox.fasta	core
fig|280773.6.peg.275	NODE_120_length_4962_cov_3.75326_ID_239	4447	4569	4962	hypothetical protein	62.0244	L104.bsp_MAR-LI_sox.fasta	core
fig|280773.6.peg.280	NODE_285_length_1103_cov_2.97951_ID_569	149	268	1103	hypothetical protein	49.4583	L104.bsp_MAR-LI_sox.fasta	accessory
fig|280773.6.peg.296	NODE_206_length_2096_cov_3.03504_ID_411	860	1126	2096	hypothetical protein	76.8577	L104.bsp_MAR-LI_sox.fasta	core
fig|280773.6.peg.301	NODE_169_length_3045_cov_3.41604_ID_337	191	349	3045	hypothetical protein	77.3899	L104.bsp_MAR-LI_sox.fasta	core
fig|280773.6.peg.32	NODE_21_length_20075_cov_3.87237_ID_41	4671	4856	20075	hypothetical protein	71.1882	L104.bsp_MAR-LI_sox.fasta	accessory
fig|280773.6.peg.33	NODE_21_length_20075_cov_3.87237_ID_41	4840	4959	20075	hypothetical protein	75.6833	L104.bsp_MAR-LI_sox.fasta	accessory
fig|280773.6.peg.34	NODE_21_length_20075_cov_3.87237_ID_41	5044	5568	20075	hypothetical protein	63.6362	L104.bsp_MAR-LI_sox.fasta	accessory
fig|280773.6.peg.346	NODE_135_length_4285_cov_4.40308_ID_269	162	326	4284	hypothetical protein	50.5879	L104.bsp_MAR-LI_sox.fasta	core
fig|280773.6.peg.347	NODE_135_length_4285_cov_4.40308_ID_269	361	588	4284	hypothetical protein	72.864	L104.bsp_MAR-LI_sox.fasta	core
fig|280773.6.peg.348	NODE_135_length_4285_cov_4.40308_ID_269	881	1033	4284	hypothetical protein	61.5686	L104.bsp_MAR-LI_sox.fasta	accessory
fig|280773.6.peg.349	NODE_135_length_4285_cov_4.40308_ID_269	1085	1813	4284	PMID: 11481431	59.6914	L104.bsp_MAR-LI_sox.fasta	core
fig|280773.6.peg.35	NODE_21_length_20075_cov_3.87237_ID_41	5868	6377	20075	hypothetical protein	68.849	L104.bsp_MAR-LI_sox.fasta	accessory
fig|280773.6.peg.350	NODE_135_length_4285_cov_4.40308_ID_269	1801	2886	4284	dTDP-glucose 4%2C6-dehydratase (EC 4.2.1.46);Ontology_term=KEGG_ENZYME:4.2.1.46	58.6538	L104.bsp_MAR-LI_sox.fasta	core
fig|280773.6.peg.351	NODE_135_length_4285_cov_4.40308_ID_269	2955	3080	4284	hypothetical protein	72.9841	L104.bsp_MAR-LI_sox.fasta	accessory
fig|280773.6.peg.355	NODE_34_length_15639_cov_3.78133_ID_67	188	991	15639	hypothetical protein	47.6667	L104.bsp_MAR-LI_sox.fasta	accessory
fig|280773.6.peg.356	NODE_34_length_15639_cov_3.78133_ID_67	1041	2519	15639	hypothetical protein	38.4692	L104.bsp_MAR-LI_sox.fasta	accessory
fig|280773.6.peg.357	NODE_34_length_15639_cov_3.78133_ID_67	2660	3589	15639	Mobile element protein	27.5527	L104.bsp_MAR-LI_sox.fasta	accessory
fig|280773.6.peg.358	NODE_34_length_15639_cov_3.78133_ID_67	3698	5545	15639	hypothetical protein	75.428	L104.bsp_MAR-LI_sox.fasta	accessory
fig|280773.6.peg.36	NODE_21_length_20075_cov_3.87237_ID_41	6620	7207	20075	hypothetical protein	67.7109	L104.bsp_MAR-LI_sox.fasta	accessory
fig|280773.6.peg.361	NODE_34_length_15639_cov_3.78133_ID_67	6667	7578	15639	hypothetical protein	77.6064	L104.bsp_MAR-LI_sox.fasta	accessory
fig|280773.6.peg.362	NODE_34_length_15639_cov_3.78133_ID_67	7575	7997	15639	hypothetical protein	76.234	L104.bsp_MAR-LI_sox.fasta	accessory
fig|280773.6.peg.366	NODE_34_length_15639_cov_3.78133_ID_67	12233	13021	15639	hypothetical protein	74.1622	L104.bsp_MAR-LI_sox.fasta	accessory
fig|280773.6.peg.37	NODE_21_length_20075_cov_3.87237_ID_41	7240	8400	20075	FIG023873: Plasmid related protein	67.6667	L104.bsp_MAR-LI_sox.fasta	accessory
fig|280773.6.peg.370	NODE_34_length_15639_cov_3.78133_ID_67	14327	14518	15639	hypothetical protein	78.9427	L104.bsp_MAR-LI_sox.fasta	accessory
fig|280773.6.peg.38	NODE_21_length_20075_cov_3.87237_ID_41	8657	9160	20075	hypothetical protein	59.7302	L104.bsp_MAR-LI_sox.fasta	accessory
fig|280773.6.peg.39	NODE_21_length_20075_cov_3.87237_ID_41	9153	9587	20075	hypothetical protein	68.9609	L104.bsp_MAR-LI_sox.fasta	accessory
fig|280773.6.peg.40	NODE_21_length_20075_cov_3.87237_ID_41	9662	10555	20075	hypothetical protein	67.3803	L104.bsp_MAR-LI_sox.fasta	accessory
fig|280773.6.peg.41	NODE_21_length_20075_cov_3.87237_ID_41	10809	11066	20075	hypothetical protein	69.8023	L104.bsp_MAR-LI_sox.fasta	accessory
fig|280773.6.peg.417	NODE_8_length_34406_cov_4.23058_ID_15	31105	31260	34406	hypothetical protein	67.5705	L104.bsp_MAR-LI_sox.fasta	accessory
fig|280773.6.peg.419	NODE_8_length_34406_cov_4.23058_ID_15	32128	32250	34406	hypothetical protein	60.4146	L104.bsp_MAR-LI_sox.fasta	core
fig|280773.6.peg.42	NODE_21_length_20075_cov_3.87237_ID_41	11078	11317	20075	hypothetical protein	63.5125	L104.bsp_MAR-LI_sox.fasta	accessory
fig|280773.6.peg.420	NODE_8_length_34406_cov_4.23058_ID_15	32511	32711	34406	hypothetical protein	40.6219	L104.bsp_MAR-LI_sox.fasta	accessory
fig|280773.6.peg.421	NODE_8_length_34406_cov_4.23058_ID_15	32725	34032	34406	hypothetical protein	49.8555	L104.bsp_MAR-LI_sox.fasta	accessory
fig|280773.6.peg.424	NODE_90_length_6958_cov_3.78232_ID_179	891	1025	6958	hypothetical protein	69.837	L104.bsp_MAR-LI_sox.fasta	core
fig|280773.6.peg.43	NODE_21_length_20075_cov_3.87237_ID_41	11330	11530	20075	hypothetical protein	71.194	L104.bsp_MAR-LI_sox.fasta	accessory
fig|280773.6.peg.432	NODE_237_length_1640_cov_4.35757_ID_473	343	597	1640	hypothetical protein	74.9255	L104.bsp_MAR-LI_sox.fasta	accessory
fig|280773.6.peg.433	NODE_237_length_1640_cov_4.35757_ID_473	594	1001	1640	hypothetical protein	70.0564	L104.bsp_MAR-LI_sox.fasta	accessory
fig|280773.6.peg.44	NODE_21_length_20075_cov_3.87237_ID_41	11619	14369	20075	Superfamily II DNA/RNA helicases%2C SNF2 family	63.8521	L104.bsp_MAR-LI_sox.fasta	accessory
fig|280773.6.peg.45	NODE_21_length_20075_cov_3.87237_ID_41	14545	14700	20075	hypothetical protein	66.9231	L104.bsp_MAR-LI_sox.fasta	accessory
fig|280773.6.peg.46	NODE_21_length_20075_cov_3.87237_ID_41	14704	15219	20075	hypothetical protein	59.5426	L104.bsp_MAR-LI_sox.fasta	accessory
fig|280773.6.peg.462	NODE_268_length_1267_cov_3.39912_ID_535	367	489	1267	hypothetical protein	45.8374	L104.bsp_MAR-LI_sox.fasta	core
fig|280773.6.peg.467	NODE_26_length_18474_cov_3.80542_ID_51	102	4724	18474	DNA helicase	42.339	L104.bsp_MAR-LI_sox.fasta	accessory
fig|280773.6.peg.47	NODE_21_length_20075_cov_3.87237_ID_41	15223	17322	20075	Type IV secretory pathway%2C VirD4 components	63.0452	L104.bsp_MAR-LI_sox.fasta	accessory
fig|280773.6.peg.477	NODE_26_length_18474_cov_3.80542_ID_51	13382	14443	18474	hypothetical protein	77.4567	L104.bsp_MAR-LI_sox.fasta	accessory
fig|280773.6.peg.478	NODE_26_length_18474_cov_3.80542_ID_51	14436	14780	18474	hypothetical protein	65.2754	L104.bsp_MAR-LI_sox.fasta	accessory
fig|280773.6.peg.479	NODE_26_length_18474_cov_3.80542_ID_51	14780	15205	18474	hypothetical protein	70.2347	L104.bsp_MAR-LI_sox.fasta	accessory
fig|280773.6.peg.48	NODE_21_length_20075_cov_3.87237_ID_41	17319	17984	20075	hypothetical protein	61.6877	L104.bsp_MAR-LI_sox.fasta	accessory
fig|280773.6.peg.484	NODE_45_length_12967_cov_4.53777_ID_89	1059	1355	12966	ATP-dependent Clp protease adaptor protein ClpS	61.7609	L104.bsp_MAR-LI_sox.fasta	core
fig|280773.6.peg.485	NODE_45_length_12967_cov_4.53777_ID_89	1419	2951	12966	Probable integral membrane protein	68.6595	L104.bsp_MAR-LI_sox.fasta	accessory
fig|280773.6.peg.489	NODE_45_length_12967_cov_4.53777_ID_89	7145	9436	12966	Predicted exporter of the RND superfamily	60.3137	L104.bsp_MAR-LI_sox.fasta	accessory
fig|280773.6.peg.49	NODE_21_length_20075_cov_3.87237_ID_41	18084	18824	20075	hypothetical protein	60.4157	L104.bsp_MAR-LI_sox.fasta	accessory
fig|280773.6.peg.490	NODE_45_length_12967_cov_4.53777_ID_89	9460	10230	12966	hypothetical protein	54.3139	L104.bsp_MAR-LI_sox.fasta	accessory
fig|280773.6.peg.491	NODE_45_length_12967_cov_4.53777_ID_89	10234	11451	12966	hypothetical protein	50.1461	L104.bsp_MAR-LI_sox.fasta	accessory
fig|280773.6.peg.499	NODE_31_length_17483_cov_3.76999_ID_61	434	787	17483	hypothetical protein	65.9661	L104.bsp_MAR-LI_sox.fasta	core
fig|280773.6.peg.50	NODE_21_length_20075_cov_3.87237_ID_41	18821	19465	20075	hypothetical protein	67.4543	L104.bsp_MAR-LI_sox.fasta	accessory
fig|280773.6.peg.569	NODE_108_length_5827_cov_4.18596_ID_215	2866	3948	5827	hypothetical protein	53.1514	L104.bsp_MAR-LI_sox.fasta	core
fig|280773.6.peg.570	NODE_108_length_5827_cov_4.18596_ID_215	3979	4275	5827	ATP-dependent Clp protease adaptor protein ClpS	50.4916	L104.bsp_MAR-LI_sox.fasta	core
fig|280773.6.peg.573	NODE_157_length_3395_cov_3.92595_ID_313	719	1852	3395	hypothetical protein	46.1332	L104.bsp_MAR-LI_sox.fasta	accessory
fig|280773.6.peg.585	NODE_159_length_3290_cov_3.53905_ID_317	454	717	3290	hypothetical protein	66.7841	L104.bsp_MAR-LI_sox.fasta	accessory
fig|280773.6.peg.586	NODE_159_length_3290_cov_3.53905_ID_317	842	1387	3290	hypothetical protein	55.8443	L104.bsp_MAR-LI_sox.fasta	accessory
fig|280773.6.peg.587	NODE_159_length_3290_cov_3.53905_ID_317	1384	1605	3290	hypothetical protein	53.3018	L104.bsp_MAR-LI_sox.fasta	core
fig|280773.6.peg.588	NODE_159_length_3290_cov_3.53905_ID_317	1792	2265	3290	hypothetical protein	77.9262	L104.bsp_MAR-LI_sox.fasta	accessory
fig|280773.6.peg.6	NODE_43_length_13052_cov_3.7029_ID_85	320	595	13052	hypothetical protein	34.1667	L104.bsp_MAR-LI_sox.fasta	accessory
fig|280773.6.peg.622	NODE_227_length_1699_cov_2.84224_ID_453	250	681	1699	hypothetical protein	58.8264	L104.bsp_MAR-LI_sox.fasta	accessory
fig|280773.6.peg.639	NODE_22_length_19856_cov_4.01328_ID_43	8159	8278	19856	hypothetical protein	64.45	L104.bsp_MAR-LI_sox.fasta	accessory
fig|280773.6.peg.688	NODE_7_length_35807_cov_4.30762_ID_13	34080	34238	35807	hypothetical protein	36.9686	L104.bsp_MAR-LI_sox.fasta	accessory
fig|280773.6.peg.689	NODE_7_length_35807_cov_4.30762_ID_13	34256	35518	35807	hypothetical protein	63.3769	L104.bsp_MAR-LI_sox.fasta	core
fig|280773.6.peg.707	NODE_81_length_7919_cov_3.64002_ID_161	7546	7716	7919	hypothetical protein	36.7018	L104.bsp_MAR-LI_sox.fasta	accessory
fig|280773.6.peg.724	NODE_212_length_1952_cov_4.41699_ID_423	1051	1443	1952	hypothetical protein	59.6794	L104.bsp_MAR-LI_sox.fasta	accessory
fig|280773.6.peg.728	NODE_213_length_1950_cov_4.113_ID_425	498	1223	1950	hypothetical protein	65.7204	L104.bsp_MAR-LI_sox.fasta	core
fig|280773.6.peg.729	NODE_213_length_1950_cov_4.113_ID_425	1319	1768	1950	hypothetical protein	65.4267	L104.bsp_MAR-LI_sox.fasta	core
fig|280773.6.peg.740	NODE_60_length_10993_cov_3.94009_ID_119	7016	8113	10993	Chorismate synthase (EC 4.2.3.5);Ontology_term=KEGG_ENZYME:4.2.3.5	72.041	L104.bsp_MAR-LI_sox.fasta	core
fig|280773.6.peg.765	NODE_63_length_10237_cov_3.43155_ID_125	6340	7017	10237	Cytidylate kinase (EC 2.7.4.25);Ontology_term=KEGG_ENZYME:2.7.4.25	78.9676	L104.bsp_MAR-LI_sox.fasta	core
fig|280773.6.peg.771	NODE_64_length_10162_cov_3.58266_ID_127	613	762	10162	hypothetical protein	53.86	L104.bsp_MAR-LI_sox.fasta	accessory
fig|280773.6.peg.772	NODE_64_length_10162_cov_3.58266_ID_127	762	896	10162	hypothetical protein	45.5481	L104.bsp_MAR-LI_sox.fasta	accessory
fig|280773.6.peg.81	NODE_147_length_3775_cov_3.3994_ID_293	239	3205	3775	hypothetical protein	72.3269	L104.bsp_MAR-LI_sox.fasta	core
fig|280773.6.peg.827	NODE_51_length_12540_cov_3.82107_ID_101	259	1647	12540	TPR domain protein%2C putative component of TonB system	53.8697	L104.bsp_MAR-LI_sox.fasta	accessory
fig|280773.6.peg.84	NODE_148_length_3721_cov_3.89566_ID_295	1628	1984	3721	Diadenosine tetraphosphate (Ap4A) hydrolase and other HIT family hydrolases	78.7955	L104.bsp_MAR-LI_sox.fasta	core
fig|280773.6.peg.85	NODE_148_length_3721_cov_3.89566_ID_295	1981	2316	3721	hypothetical protein	75.7619	L104.bsp_MAR-LI_sox.fasta	accessory
fig|280773.6.peg.86	NODE_148_length_3721_cov_3.89566_ID_295	2605	3129	3721	hypothetical protein	63.6895	L104.bsp_MAR-LI_sox.fasta	accessory
fig|280773.6.peg.87	NODE_148_length_3721_cov_3.89566_ID_295	3138	3602	3721	hypothetical protein	76.0946	L104.bsp_MAR-LI_sox.fasta	accessory
fig|280773.6.peg.871	NODE_278_length_1170_cov_2.69415_ID_555	250	726	1170	Uncharacterized protein clustered with Type I restriction-modification system	26.7254	L104.bsp_MAR-LI_sox.fasta	core
fig|280773.6.peg.906	NODE_311_length_954_cov_3.33253_ID_621	388	546	954	POSSIBLE TRANSMEMBRANE PROTEIN	34.3962	L104.bsp_MAR-LI_sox.fasta	accessory
fig|280773.6.peg.907	NODE_311_length_954_cov_3.33253_ID_621	594	716	954	hypothetical protein	36.4715	L104.bsp_MAR-LI_sox.fasta	accessory
fig|280773.6.peg.913	NODE_174_length_2918_cov_4.08456_ID_347	294	908	2918	hypothetical protein	69.1252	L104.bsp_MAR-LI_sox.fasta	accessory
fig|280773.6.peg.914	NODE_174_length_2918_cov_4.08456_ID_347	1172	2158	2918	CRISPR-associated protein Cas1	56.0973	L104.bsp_MAR-LI_sox.fasta	accessory
fig|280773.6.peg.917	NODE_175_length_2917_cov_2.7276_ID_349	1079	2029	2917	hypothetical protein	50.1693	L104.bsp_MAR-LI_sox.fasta	accessory
fig|280773.6.peg.938	NODE_44_length_13018_cov_3.32139_ID_87	11348	11503	13018	hypothetical protein	71.7564	L104.bsp_MAR-LI_sox.fasta	accessory
fig|280773.6.peg.953	NODE_13_length_27577_cov_3.78521_ID_25	8211	8525	27577	hypothetical protein	44.0952	L104.bsp_MAR-LI_sox.fasta	core
fig|280773.6.peg.954	NODE_13_length_27577_cov_3.78521_ID_25	8608	9825	27577	hypothetical protein	40.3629	L104.bsp_MAR-LI_sox.fasta	core
fig|280773.6.peg.955	NODE_13_length_27577_cov_3.78521_ID_25	9828	11006	27577	Probable Co/Zn/Cd efflux system membrane fusion protein	39.5929	L104.bsp_MAR-LI_sox.fasta	core
fig|280773.6.peg.956	NODE_13_length_27577_cov_3.78521_ID_25	11018	14161	27577	Cobalt-zinc-cadmium resistance protein CzcA%3B Cation efflux system protein CusA	37.0503	L104.bsp_MAR-LI_sox.fasta	core
fig|280773.6.peg.963	NODE_13_length_27577_cov_3.78521_ID_25	23997	25217	27577	hypothetical protein	74.9378	L104.bsp_MAR-LI_sox.fasta	accessory
fig|280773.6.peg.997	NODE_145_length_3882_cov_3.18455_ID_289	2012	2131	3882	hypothetical protein	66.8333	L104.bsp_MAR-LI_sox.fasta	accessory

### Sheet: L51.csv.csv
	contig	start_gene	end_gene	contig_length	annotation	coverage[x]	MAG	pangenome_category
fig|280773.13.peg.1000	NODE_1_length_69939_cov_4.19179_ID_1	13636	14103	69939	hypothetical protein	27.7821	L51.bsp_MAR-LI_sox.fasta	accessory
fig|280773.13.peg.1001	NODE_1_length_69939_cov_4.19179_ID_1	14100	14969	69939	hypothetical protein	22.6598	L51.bsp_MAR-LI_sox.fasta	accessory
fig|280773.13.peg.1002	NODE_1_length_69939_cov_4.19179_ID_1	14975	15310	69939	hypothetical protein	20.8214	L51.bsp_MAR-LI_sox.fasta	accessory
fig|280773.13.peg.1003	NODE_1_length_69939_cov_4.19179_ID_1	15304	15450	69939	hypothetical protein	18.7415	L51.bsp_MAR-LI_sox.fasta	accessory
fig|280773.13.peg.1004	NODE_1_length_69939_cov_4.19179_ID_1	15551	16120	69939	hypothetical protein	26.2123	L51.bsp_MAR-LI_sox.fasta	accessory
fig|280773.13.peg.1005	NODE_1_length_69939_cov_4.19179_ID_1	16104	16928	69939	hypothetical protein	23.9806	L51.bsp_MAR-LI_sox.fasta	unique
fig|280773.13.peg.1006	NODE_1_length_69939_cov_4.19179_ID_1	16928	17371	69939	hypothetical protein	28.8153	L51.bsp_MAR-LI_sox.fasta	accessory
fig|280773.13.peg.1055	NODE_1_length_69939_cov_4.19179_ID_1	67707	67871	69939	hypothetical protein	76.5515	L51.bsp_MAR-LI_sox.fasta	accessory
fig|280773.13.peg.1056	NODE_1_length_69939_cov_4.19179_ID_1	68017	68166	69939	hypothetical protein	53.1667	L51.bsp_MAR-LI_sox.fasta	accessory
fig|280773.13.peg.1058	NODE_1_length_69939_cov_4.19179_ID_1	69017	69319	69939	hypothetical protein	69.1188	L51.bsp_MAR-LI_sox.fasta	accessory
fig|280773.13.peg.1059	NODE_1_length_69939_cov_4.19179_ID_1	69312	69617	69939	hypothetical protein	71.6765	L51.bsp_MAR-LI_sox.fasta	accessory
fig|280773.13.peg.1068	NODE_364_length_1354_cov_3.29177_ID_727	916	1206	1354	hypothetical protein	46.7938	L51.bsp_MAR-LI_sox.fasta	core
fig|280773.13.peg.1075	NODE_329_length_1533_cov_2.33499_ID_657	704	1165	1533	hypothetical protein	26.868	L51.bsp_MAR-LI_sox.fasta	accessory
fig|280773.13.peg.1076	NODE_329_length_1533_cov_2.33499_ID_657	1213	1374	1533	hypothetical protein	26.7593	L51.bsp_MAR-LI_sox.fasta	accessory
fig|280773.13.peg.1097	NODE_72_length_9216_cov_3.54792_ID_143	634	753	9214	hypothetical protein	33.3833	L51.bsp_MAR-LI_sox.fasta	accessory
fig|280773.13.peg.110	NODE_220_length_2574_cov_3.19698_ID_439	149	298	2574	hypothetical protein	50.16	L51.bsp_MAR-LI_sox.fasta	accessory
fig|280773.13.peg.1101	NODE_72_length_9216_cov_3.54792_ID_143	2745	2933	9214	hypothetical protein	29.2698	L51.bsp_MAR-LI_sox.fasta	unique
fig|280773.13.peg.1102	NODE_72_length_9216_cov_3.54792_ID_143	3255	5108	9214	FIG01198714: hypothetical protein	47.8565	L51.bsp_MAR-LI_sox.fasta	accessory
fig|280773.13.peg.1106	NODE_72_length_9216_cov_3.54792_ID_143	8088	8204	9214	Low molecular weight protein tyrosine phosphatase (EC 3.1.3.48);Ontology_term=KEGG_ENZYME:3.1.3.48	59.0427	L51.bsp_MAR-LI_sox.fasta	core
fig|280773.13.peg.1107	NODE_72_length_9216_cov_3.54792_ID_143	8208	8327	9214	hypothetical protein	58.8833	L51.bsp_MAR-LI_sox.fasta	core
fig|280773.13.peg.1110	NODE_399_length_1167_cov_3.97019_ID_797	436	864	1167	hypothetical protein	38.2028	L51.bsp_MAR-LI_sox.fasta	accessory
fig|280773.13.peg.1113	NODE_39_length_14531_cov_3.79811_ID_77	328	441	14530	hypothetical protein	74.7632	L51.bsp_MAR-LI_sox.fasta	accessory
fig|280773.13.peg.112	NODE_220_length_2574_cov_3.19698_ID_439	1760	1876	2574	hypothetical protein	21.0342	L51.bsp_MAR-LI_sox.fasta	core
fig|280773.13.peg.113	NODE_220_length_2574_cov_3.19698_ID_439	2061	2219	2574	hypothetical protein	28.6164	L51.bsp_MAR-LI_sox.fasta	accessory
fig|280773.13.peg.1152	NODE_3_length_35572_cov_4.43603_ID_5	34254	35036	35572	Beta-1%2C4-galactosyltransferase	67.1162	L51.bsp_MAR-LI_sox.fasta	core
fig|280773.13.peg.1159	NODE_246_length_2262_cov_4.27588_ID_491	345	665	2262	hypothetical protein	71.7259	L51.bsp_MAR-LI_sox.fasta	accessory
fig|280773.13.peg.1160	NODE_246_length_2262_cov_4.27588_ID_491	751	1188	2262	hypothetical protein	70.7534	L51.bsp_MAR-LI_sox.fasta	core
fig|280773.13.peg.1166	NODE_248_length_2224_cov_3.68813_ID_495	171	566	2224	hypothetical protein	75.4949	L51.bsp_MAR-LI_sox.fasta	accessory
fig|280773.13.peg.1167	NODE_248_length_2224_cov_3.68813_ID_495	576	698	2224	hypothetical protein	63.0244	L51.bsp_MAR-LI_sox.fasta	accessory
fig|280773.13.peg.1168	NODE_248_length_2224_cov_3.68813_ID_495	808	1101	2224	hypothetical protein	61.7211	L51.bsp_MAR-LI_sox.fasta	accessory
fig|280773.13.peg.1169	NODE_248_length_2224_cov_3.68813_ID_495	1218	1340	2224	hypothetical protein	54.9837	L51.bsp_MAR-LI_sox.fasta	unique
fig|280773.13.peg.1170	NODE_248_length_2224_cov_3.68813_ID_495	1399	1842	2224	hypothetical protein	61.1126	L51.bsp_MAR-LI_sox.fasta	accessory
fig|280773.13.peg.1187	NODE_448_length_1006_cov_2.26507_ID_895	258	380	1006	hypothetical protein	55.374	L51.bsp_MAR-LI_sox.fasta	accessory
fig|280773.13.peg.1212	NODE_121_length_5224_cov_2.8352_ID_241	4297	4536	5224	hypothetical protein	24.9833	L51.bsp_MAR-LI_sox.fasta	core
fig|280773.13.peg.1213	NODE_121_length_5224_cov_2.8352_ID_241	4737	4913	5224	hypothetical protein	41.8249	L51.bsp_MAR-LI_sox.fasta	accessory
fig|280773.13.peg.1223	NODE_122_length_5187_cov_4.04664_ID_243	4141	4548	5187	hypothetical protein	76.1618	L51.bsp_MAR-LI_sox.fasta	accessory
fig|280773.13.peg.1233	NODE_212_length_2646_cov_3.15641_ID_423	156	314	2646	hypothetical protein	64.2767	L51.bsp_MAR-LI_sox.fasta	core
fig|280773.13.peg.1234	NODE_212_length_2646_cov_3.15641_ID_423	561	941	2646	hypothetical protein	66.5459	L51.bsp_MAR-LI_sox.fasta	accessory
fig|280773.13.peg.1249	NODE_258_length_2073_cov_1.92395_ID_515	249	392	2073	hypothetical protein	39.0764	L51.bsp_MAR-LI_sox.fasta	core
fig|280773.13.peg.1280	NODE_260_length_2059_cov_4.55228_ID_519	263	1699	2059	Predicted transcriptional regulator containing an HTH domain and an uncharacterized domain shared with the mammalian protein Schlafen	61.1851	L51.bsp_MAR-LI_sox.fasta	accessory
fig|280773.13.peg.1308	NODE_6_length_32073_cov_3.97468_ID_11	162	1910	32073	hypothetical protein	49.47	L51.bsp_MAR-LI_sox.fasta	accessory
fig|280773.13.peg.131	NODE_338_length_1493_cov_3.21523_ID_675	213	1163	1493	CRISPR-associated protein Cas1	25.8286	L51.bsp_MAR-LI_sox.fasta	accessory
fig|280773.13.peg.1326	NODE_6_length_32073_cov_3.97468_ID_11	16810	17742	32073	Acetolactate synthase large subunit (EC 2.2.1.6);Ontology_term=KEGG_ENZYME:2.2.1.6	67.6924	L51.bsp_MAR-LI_sox.fasta	core
fig|280773.13.peg.1327	NODE_6_length_32073_cov_3.97468_ID_11	17742	17954	32073	hypothetical protein	24.9014	L51.bsp_MAR-LI_sox.fasta	unique
fig|280773.13.peg.1343	NODE_282_length_1838_cov_3.47925_ID_563	108	731	1838	hypothetical protein	61.6138	L51.bsp_MAR-LI_sox.fasta	accessory
fig|280773.13.peg.1344	NODE_282_length_1838_cov_3.47925_ID_563	728	1699	1838	hypothetical protein	64.5885	L51.bsp_MAR-LI_sox.fasta	accessory
fig|280773.13.peg.1350	NODE_284_length_1836_cov_4.42832_ID_567	1083	1574	1836	hypothetical protein	28.9228	L51.bsp_MAR-LI_sox.fasta	accessory
fig|280773.13.peg.1353	NODE_285_length_1830_cov_4.33999_ID_569	327	1103	1830	hypothetical protein	66.8687	L51.bsp_MAR-LI_sox.fasta	accessory
fig|280773.13.peg.1356	NODE_286_length_1828_cov_3.52322_ID_571	337	591	1827	hypothetical protein	21.2706	L51.bsp_MAR-LI_sox.fasta	accessory
fig|280773.13.peg.1357	NODE_286_length_1828_cov_3.52322_ID_571	615	1217	1827	hypothetical protein	18.7065	L51.bsp_MAR-LI_sox.fasta	accessory
fig|280773.13.peg.1369	NODE_209_length_2677_cov_4.07412_ID_417	1438	1920	2677	hypothetical protein	42.7433	L51.bsp_MAR-LI_sox.fasta	accessory
fig|280773.13.peg.1370	NODE_209_length_2677_cov_4.07412_ID_417	1929	2306	2677	hypothetical protein	37.4101	L51.bsp_MAR-LI_sox.fasta	accessory
fig|280773.13.peg.1372	NODE_241_length_2291_cov_3.13494_ID_481	442	573	2292	hypothetical protein	65.8864	L51.bsp_MAR-LI_sox.fasta	accessory
fig|280773.13.peg.1373	NODE_241_length_2291_cov_3.13494_ID_481	818	949	2292	hypothetical protein	67.75	L51.bsp_MAR-LI_sox.fasta	core
fig|280773.13.peg.1374	NODE_241_length_2291_cov_3.13494_ID_481	988	1128	2292	hypothetical protein	68.3759	L51.bsp_MAR-LI_sox.fasta	accessory
fig|280773.13.peg.1387	NODE_79_length_8404_cov_4.01365_ID_157	232	399	8404	hypothetical protein	13	L51.bsp_MAR-LI_sox.fasta	accessory
fig|280773.13.peg.1388	NODE_79_length_8404_cov_4.01365_ID_157	498	776	8404	hypothetical protein	17.1828	L51.bsp_MAR-LI_sox.fasta	accessory
fig|280773.13.peg.1389	NODE_79_length_8404_cov_4.01365_ID_157	808	1017	8404	hypothetical protein	20.481	L51.bsp_MAR-LI_sox.fasta	accessory
fig|280773.13.peg.1390	NODE_79_length_8404_cov_4.01365_ID_157	1097	1831	8404	hypothetical protein	26.7565	L51.bsp_MAR-LI_sox.fasta	accessory
fig|280773.13.peg.1435	NODE_7_length_31653_cov_4.41702_ID_13	27682	27981	31653	hypothetical protein	53.1833	L51.bsp_MAR-LI_sox.fasta	accessory
fig|280773.13.peg.1436	NODE_7_length_31653_cov_4.41702_ID_13	28165	28401	31653	hypothetical protein	48.3966	L51.bsp_MAR-LI_sox.fasta	accessory
fig|280773.13.peg.1460	NODE_82_length_8016_cov_4.03511_ID_163	3301	3576	8016	hypothetical protein	73.913	L51.bsp_MAR-LI_sox.fasta	accessory
fig|280773.13.peg.1461	NODE_82_length_8016_cov_4.03511_ID_163	3604	3777	8016	hypothetical protein	76.4828	L51.bsp_MAR-LI_sox.fasta	accessory
fig|280773.13.peg.1462	NODE_82_length_8016_cov_4.03511_ID_163	3791	3967	8016	hypothetical protein	77.0056	L51.bsp_MAR-LI_sox.fasta	accessory
fig|280773.13.peg.1473	NODE_98_length_6730_cov_3.83114_ID_195	112	246	6729	hypothetical protein	76.163	L51.bsp_MAR-LI_sox.fasta	core
fig|280773.13.peg.1520	NODE_496_length_833_cov_3.02125_ID_991	185	358	833	Glucose-1-phosphate cytidylyltransferase (EC 2.7.7.33);Ontology_term=KEGG_ENZYME:2.7.7.33	47.1552	L51.bsp_MAR-LI_sox.fasta	accessory
fig|280773.13.peg.1537	NODE_162_length_3752_cov_3.36772_ID_323	110	253	3752	hypothetical protein	38.0694	L51.bsp_MAR-LI_sox.fasta	accessory
fig|280773.13.peg.1538	NODE_162_length_3752_cov_3.36772_ID_323	382	2829	3752	hypothetical protein	40.8852	L51.bsp_MAR-LI_sox.fasta	core
fig|280773.13.peg.1548	NODE_165_length_3734_cov_3.52869_ID_329	175	3144	3734	hypothetical protein	66.8848	L51.bsp_MAR-LI_sox.fasta	core
fig|280773.13.peg.1574	NODE_136_length_4600_cov_3.82495_ID_271	4364	4492	4600	hypothetical protein	70.3411	L51.bsp_MAR-LI_sox.fasta	core
fig|280773.13.peg.1577	NODE_137_length_4594_cov_4.05194_ID_273	1702	2397	4594	sensor protein fixL( EC:2.7.3.- );Ontology_term=KEGG_ENZYME:2.7.3.-	20.5489	L51.bsp_MAR-LI_sox.fasta	accessory
fig|280773.13.peg.1578	NODE_137_length_4594_cov_4.05194_ID_273	2444	2737	4594	hypothetical protein	23.8844	L51.bsp_MAR-LI_sox.fasta	accessory
fig|280773.13.peg.1579	NODE_137_length_4594_cov_4.05194_ID_273	2727	2936	4594	hypothetical protein	24.6952	L51.bsp_MAR-LI_sox.fasta	accessory
fig|280773.13.peg.1580	NODE_137_length_4594_cov_4.05194_ID_273	2996	3550	4594	hypothetical protein	27.5946	L51.bsp_MAR-LI_sox.fasta	accessory
fig|280773.13.peg.1581	NODE_137_length_4594_cov_4.05194_ID_273	3547	4410	4594	DNA adenine methylase (EC 2.1.1.72);Ontology_term=KEGG_ENZYME:2.1.1.72	27.2025	L51.bsp_MAR-LI_sox.fasta	accessory
fig|280773.13.peg.1585	NODE_139_length_4484_cov_4.09594_ID_277	289	2388	4484	Type IV secretory pathway%2C VirD4 components	75.8176	L51.bsp_MAR-LI_sox.fasta	accessory
fig|280773.13.peg.1586	NODE_139_length_4484_cov_4.09594_ID_277	2385	3050	4484	hypothetical protein	76.0495	L51.bsp_MAR-LI_sox.fasta	accessory
fig|280773.13.peg.1587	NODE_139_length_4484_cov_4.09594_ID_277	3150	3890	4484	hypothetical protein	65.2105	L51.bsp_MAR-LI_sox.fasta	accessory
fig|280773.13.peg.1600	NODE_189_length_3049_cov_4.18891_ID_377	467	583	3049	hypothetical protein	39.2137	L51.bsp_MAR-LI_sox.fasta	core
fig|280773.13.peg.1601	NODE_189_length_3049_cov_4.18891_ID_377	743	1681	3049	Cysteine synthase (EC 2.5.1.47);Ontology_term=KEGG_ENZYME:2.5.1.47	34.0831	L51.bsp_MAR-LI_sox.fasta	accessory
fig|280773.13.peg.1602	NODE_189_length_3049_cov_4.18891_ID_377	1678	2613	3049	hypothetical protein	47.3547	L51.bsp_MAR-LI_sox.fasta	accessory
fig|280773.13.peg.1603	NODE_189_length_3049_cov_4.18891_ID_377	2659	2793	3049	hypothetical protein	44.5704	L51.bsp_MAR-LI_sox.fasta	accessory
fig|280773.13.peg.1609	NODE_18_length_22321_cov_4.02028_ID_35	7152	10295	22321	Cobalt-zinc-cadmium resistance protein CzcA%3B Cation efflux system protein CusA	63.4777	L51.bsp_MAR-LI_sox.fasta	core
fig|280773.13.peg.1610	NODE_18_length_22321_cov_4.02028_ID_35	10307	11485	22321	Probable Co/Zn/Cd efflux system membrane fusion protein	76.7057	L51.bsp_MAR-LI_sox.fasta	core
fig|280773.13.peg.1611	NODE_18_length_22321_cov_4.02028_ID_35	11488	12705	22321	hypothetical protein	74.4204	L51.bsp_MAR-LI_sox.fasta	core
fig|280773.13.peg.1612	NODE_18_length_22321_cov_4.02028_ID_35	12788	13102	22321	hypothetical protein	69.1587	L51.bsp_MAR-LI_sox.fasta	core
fig|280773.13.peg.1626	NODE_190_length_3035_cov_4.10695_ID_379	346	1527	3035	hypothetical protein	23.5948	L51.bsp_MAR-LI_sox.fasta	accessory
fig|280773.13.peg.1627	NODE_190_length_3035_cov_4.10695_ID_379	1524	2234	3035	hypothetical protein	19.564	L51.bsp_MAR-LI_sox.fasta	accessory
fig|280773.13.peg.1628	NODE_190_length_3035_cov_4.10695_ID_379	2211	2837	3035	hypothetical protein	22.8612	L51.bsp_MAR-LI_sox.fasta	accessory
fig|280773.13.peg.1630	NODE_191_length_3035_cov_4.17882_ID_381	162	1619	3035	Apolipoprotein N-acyltransferase (EC 2.3.1.-) / Copper homeostasis protein CutE;Ontology_term=KEGG_ENZYME:2.3.1.-	43.4609	L51.bsp_MAR-LI_sox.fasta	accessory
fig|280773.13.peg.1631	NODE_191_length_3035_cov_4.17882_ID_381	1612	2922	3035	3-oxoacyl-[acyl-carrier-protein] synthase%2C KASI (EC 2.3.1.41);Ontology_term=KEGG_ENZYME:2.3.1.41	36.4104	L51.bsp_MAR-LI_sox.fasta	core
fig|280773.13.peg.1634	NODE_270_length_1941_cov_4.12183_ID_539	318	1595	1941	hypothetical protein	59.3826	L51.bsp_MAR-LI_sox.fasta	accessory
fig|280773.13.peg.1635	NODE_271_length_1931_cov_2.8398_ID_541	157	828	1931	hypothetical protein	32.2932	L51.bsp_MAR-LI_sox.fasta	core
fig|280773.13.peg.1646	NODE_275_length_1877_cov_3.54057_ID_549	347	652	1877	hypothetical protein	48.7092	L51.bsp_MAR-LI_sox.fasta	accessory
fig|280773.13.peg.1647	NODE_275_length_1877_cov_3.54057_ID_549	649	1305	1877	hypothetical protein	46.8706	L51.bsp_MAR-LI_sox.fasta	accessory
fig|280773.13.peg.1668	NODE_423_length_1126_cov_4.04605_ID_845	433	939	1126	hypothetical protein	31.2505	L51.bsp_MAR-LI_sox.fasta	accessory
fig|280773.13.peg.1680	NODE_435_length_1051_cov_1.34957_ID_869	182	406	1051	hypothetical protein	49.9822	L51.bsp_MAR-LI_sox.fasta	accessory
fig|280773.13.peg.1681	NODE_435_length_1051_cov_1.34957_ID_869	410	850	1051	Cyanophycin synthase (EC 6.3.2.29)(EC 6.3.2.30);Ontology_term=KEGG_ENZYME:6.3.2.29,KEGG_ENZYME:6.3.2.30	42.542	L51.bsp_MAR-LI_sox.fasta	accessory
fig|280773.13.peg.17	NODE_169_length_3588_cov_3.53308_ID_337	1888	2292	3588	hypothetical protein	63.042	L51.bsp_MAR-LI_sox.fasta	core
fig|280773.13.peg.1737	NODE_89_length_7313_cov_3.89883_ID_177	1001	1924	7313	hypothetical protein	33.961	L51.bsp_MAR-LI_sox.fasta	accessory
fig|280773.13.peg.1738	NODE_89_length_7313_cov_3.89883_ID_177	1930	2745	7313	Putative glycosyltransferase	32.1556	L51.bsp_MAR-LI_sox.fasta	accessory
fig|280773.13.peg.1739	NODE_89_length_7313_cov_3.89883_ID_177	2756	3493	7313	hypothetical protein	29.5203	L51.bsp_MAR-LI_sox.fasta	accessory
fig|280773.13.peg.1740	NODE_89_length_7313_cov_3.89883_ID_177	3493	4599	7313	Pleiotropic regulatory protein	22.121	L51.bsp_MAR-LI_sox.fasta	accessory
fig|280773.13.peg.1741	NODE_89_length_7313_cov_3.89883_ID_177	4592	5395	7313	Transketolase%2C N-terminal section (EC 2.2.1.1);Ontology_term=KEGG_ENZYME:2.2.1.1	23.6119	L51.bsp_MAR-LI_sox.fasta	accessory
fig|280773.13.peg.1742	NODE_89_length_7313_cov_3.89883_ID_177	5388	6302	7313	Transketolase%2C C-terminal section (EC 2.2.1.1);Ontology_term=KEGG_ENZYME:2.2.1.1	40.6568	L51.bsp_MAR-LI_sox.fasta	accessory
fig|280773.13.peg.1743	NODE_89_length_7313_cov_3.89883_ID_177	6299	7003	7313	hypothetical protein	28.3617	L51.bsp_MAR-LI_sox.fasta	accessory
fig|280773.13.peg.1768	NODE_110_length_5754_cov_3.18127_ID_219	3070	5526	5754	putative lipoprotein	52.3488	L51.bsp_MAR-LI_sox.fasta	core
fig|280773.13.peg.1771	NODE_111_length_5714_cov_3.50152_ID_221	693	830	5714	hypothetical protein	21.6087	L51.bsp_MAR-LI_sox.fasta	accessory
fig|280773.13.peg.1772	NODE_111_length_5714_cov_3.50152_ID_221	913	1401	5714	hypothetical protein	23.6421	L51.bsp_MAR-LI_sox.fasta	accessory
fig|280773.13.peg.1782	NODE_112_length_5551_cov_4.50369_ID_223	2590	3681	5551	permease YjgP/YjgQ family protein	61.1896	L51.bsp_MAR-LI_sox.fasta	core
fig|280773.13.peg.1783	NODE_112_length_5551_cov_4.50369_ID_223	3703	3999	5551	ATP-dependent Clp protease adaptor protein ClpS	56.963	L51.bsp_MAR-LI_sox.fasta	core
fig|280773.13.peg.18	NODE_169_length_3588_cov_3.53308_ID_337	2388	3113	3588	hypothetical protein	67.0771	L51.bsp_MAR-LI_sox.fasta	core
fig|280773.13.peg.1856	NODE_124_length_5016_cov_3.06054_ID_247	1673	3187	5016	hypothetical protein	72.767	L51.bsp_MAR-LI_sox.fasta	core
fig|280773.13.peg.1857	NODE_124_length_5016_cov_3.06054_ID_247	3184	3306	5016	hypothetical protein	46.6748	L51.bsp_MAR-LI_sox.fasta	core
fig|280773.13.peg.1860	NODE_124_length_5016_cov_3.06054_ID_247	4532	4753	5016	hypothetical protein	49.955	L51.bsp_MAR-LI_sox.fasta	accessory
fig|280773.13.peg.1893	NODE_152_length_4089_cov_3.80919_ID_303	312	776	4089	hypothetical protein	59.8172	L51.bsp_MAR-LI_sox.fasta	accessory
fig|280773.13.peg.1894	NODE_152_length_4089_cov_3.80919_ID_303	785	1309	4089	hypothetical protein	59.4229	L51.bsp_MAR-LI_sox.fasta	accessory
fig|280773.13.peg.1895	NODE_152_length_4089_cov_3.80919_ID_303	1598	1933	4089	hypothetical protein	60.5476	L51.bsp_MAR-LI_sox.fasta	accessory
fig|280773.13.peg.1899	NODE_153_length_4021_cov_4.59142_ID_305	134	304	4021	hypothetical protein	58.8655	L51.bsp_MAR-LI_sox.fasta	accessory
fig|280773.13.peg.1900	NODE_153_length_4021_cov_4.59142_ID_305	317	751	4021	hypothetical protein	38.7517	L51.bsp_MAR-LI_sox.fasta	accessory
fig|280773.13.peg.1903	NODE_153_length_4021_cov_4.59142_ID_305	1652	2371	4021	hypothetical protein	27.4097	L51.bsp_MAR-LI_sox.fasta	accessory
fig|280773.13.peg.1912	NODE_145_length_4383_cov_3.9133_ID_289	356	970	4383	hypothetical protein	76.4114	L51.bsp_MAR-LI_sox.fasta	accessory
fig|280773.13.peg.1913	NODE_145_length_4383_cov_3.9133_ID_289	1234	2220	4383	CRISPR-associated protein Cas1	68.767	L51.bsp_MAR-LI_sox.fasta	accessory
fig|280773.13.peg.1914	NODE_145_length_4383_cov_3.9133_ID_289	2205	2903	4383	Huntingtin interacting protein E-like protein	56.578	L51.bsp_MAR-LI_sox.fasta	accessory
fig|280773.13.peg.1927	NODE_172_length_3567_cov_3.41657_ID_343	159	428	3567	hypothetical protein	12.5593	L51.bsp_MAR-LI_sox.fasta	accessory
fig|280773.13.peg.1928	NODE_172_length_3567_cov_3.41657_ID_343	589	2259	3567	hypothetical protein	25.3369	L51.bsp_MAR-LI_sox.fasta	accessory
fig|280773.13.peg.1929	NODE_172_length_3567_cov_3.41657_ID_343	2274	2459	3567	hypothetical protein	36.8226	L51.bsp_MAR-LI_sox.fasta	unique
fig|280773.13.peg.1985	NODE_185_length_3116_cov_2.97625_ID_369	310	729	3116	Lipid A biosynthesis lauroyl acyltransferase (EC 2.3.1.241);Ontology_term=KEGG_ENZYME:2.3.1.241	17.9238	L51.bsp_MAR-LI_sox.fasta	core
fig|280773.13.peg.1986	NODE_185_length_3116_cov_2.97625_ID_369	736	1614	3116	hypothetical protein	70.3572	L51.bsp_MAR-LI_sox.fasta	accessory
fig|280773.13.peg.1994	NODE_202_length_2870_cov_3.9537_ID_403	515	1075	2870	hypothetical protein	29.1604	L51.bsp_MAR-LI_sox.fasta	accessory
fig|280773.13.peg.1995	NODE_202_length_2870_cov_3.9537_ID_403	1078	2406	2870	Retron-type RNA-directed DNA polymerase (EC 2.7.7.49);Ontology_term=KEGG_ENZYME:2.7.7.49	33.7193	L51.bsp_MAR-LI_sox.fasta	accessory
fig|280773.13.peg.2001	NODE_204_length_2865_cov_2.68773_ID_407	710	1939	2865	hypothetical protein	50.2455	L51.bsp_MAR-LI_sox.fasta	accessory
fig|280773.13.peg.2002	NODE_204_length_2865_cov_2.68773_ID_407	2223	2582	2865	hypothetical protein	40.9778	L51.bsp_MAR-LI_sox.fasta	accessory
fig|280773.13.peg.2022	NODE_197_length_2919_cov_4.75466_ID_393	1071	1367	2919	ATP-dependent Clp protease adaptor protein ClpS	67.7205	L51.bsp_MAR-LI_sox.fasta	core
fig|280773.13.peg.2027	NODE_20_length_20324_cov_3.98158_ID_39	399	836	20324	hypothetical protein	51.2374	L51.bsp_MAR-LI_sox.fasta	accessory
fig|280773.13.peg.2028	NODE_20_length_20324_cov_3.98158_ID_39	842	1609	20324	Type II restriction enzyme DpnI (dpnC)	47.957	L51.bsp_MAR-LI_sox.fasta	accessory
fig|280773.13.peg.2040	NODE_20_length_20324_cov_3.98158_ID_39	10631	10885	20324	Methylated-DNA--protein-cysteine methyltransferase (EC 2.1.1.63);Ontology_term=KEGG_ENZYME:2.1.1.63	71.4431	L51.bsp_MAR-LI_sox.fasta	core
fig|280773.13.peg.2041	NODE_20_length_20324_cov_3.98158_ID_39	10909	11520	20324	hypothetical protein	50.3382	L51.bsp_MAR-LI_sox.fasta	accessory
fig|280773.13.peg.2072	NODE_216_length_2616_cov_3.21736_ID_431	805	2280	2616	hypothetical protein	69.0827	L51.bsp_MAR-LI_sox.fasta	accessory
fig|280773.13.peg.208	NODE_141_length_4411_cov_4.26727_ID_281	1303	1428	4411	hypothetical protein	52.6746	L51.bsp_MAR-LI_sox.fasta	accessory
fig|280773.13.peg.209	NODE_141_length_4411_cov_4.26727_ID_281	1497	2582	4411	dTDP-glucose 4%2C6-dehydratase (EC 4.2.1.46);Ontology_term=KEGG_ENZYME:4.2.1.46	45.0691	L51.bsp_MAR-LI_sox.fasta	core
fig|280773.13.peg.210	NODE_141_length_4411_cov_4.26727_ID_281	2570	3298	4411	PMID: 11481431	52.9588	L51.bsp_MAR-LI_sox.fasta	core
fig|280773.13.peg.2101	NODE_238_length_2355_cov_3.6737_ID_475	885	1232	2356	hypothetical protein	37.1695	L51.bsp_MAR-LI_sox.fasta	accessory
fig|280773.13.peg.2102	NODE_238_length_2355_cov_3.6737_ID_475	1303	1473	2356	hypothetical protein	38.807	L51.bsp_MAR-LI_sox.fasta	accessory
fig|280773.13.peg.211	NODE_141_length_4411_cov_4.26727_ID_281	3350	3502	4411	hypothetical protein	51.3268	L51.bsp_MAR-LI_sox.fasta	accessory
fig|280773.13.peg.2112	NODE_256_length_2139_cov_3.0328_ID_511	245	706	2138	hypothetical protein	26.5022	L51.bsp_MAR-LI_sox.fasta	accessory
fig|280773.13.peg.212	NODE_141_length_4411_cov_4.26727_ID_281	3795	4022	4411	hypothetical protein	45.5702	L51.bsp_MAR-LI_sox.fasta	core
fig|280773.13.peg.213	NODE_141_length_4411_cov_4.26727_ID_281	4057	4218	4411	hypothetical protein	45.179	L51.bsp_MAR-LI_sox.fasta	core
fig|280773.13.peg.2132	NODE_24_length_18812_cov_4.06165_ID_47	11860	11997	18812	hypothetical protein	49.7246	L51.bsp_MAR-LI_sox.fasta	core
fig|280773.13.peg.2167	NODE_307_length_1693_cov_3.64815_ID_613	823	1065	1693	hypothetical protein	24.037	L51.bsp_MAR-LI_sox.fasta	accessory
fig|280773.13.peg.2173	NODE_309_length_1671_cov_4.39702_ID_617	145	966	1671	hypothetical protein	47.7092	L51.bsp_MAR-LI_sox.fasta	accessory
fig|280773.13.peg.2207	NODE_319_length_1617_cov_3.92617_ID_637	830	1375	1617	hypothetical protein	59.3535	L51.bsp_MAR-LI_sox.fasta	core
fig|280773.13.peg.2231	NODE_320_length_1615_cov_3.51411_ID_639	633	1415	1615	hypothetical protein	76.2375	L51.bsp_MAR-LI_sox.fasta	accessory
fig|280773.13.peg.2239	NODE_292_length_1760_cov_2.0992_ID_583	193	939	1760	hypothetical protein	23.6707	L51.bsp_MAR-LI_sox.fasta	accessory
fig|280773.13.peg.2240	NODE_292_length_1760_cov_2.0992_ID_583	1045	1320	1760	hypothetical protein	36.7717	L51.bsp_MAR-LI_sox.fasta	accessory
fig|280773.13.peg.2245	NODE_294_length_1748_cov_2.90253_ID_587	215	1414	1748	hypothetical protein	63.5825	L51.bsp_MAR-LI_sox.fasta	core
fig|280773.13.peg.2250	NODE_327_length_1575_cov_4.43992_ID_653	258	395	1575	hypothetical protein	74.5072	L51.bsp_MAR-LI_sox.fasta	accessory
fig|280773.13.peg.2251	NODE_327_length_1575_cov_4.43992_ID_653	428	556	1575	hypothetical protein	70.7442	L51.bsp_MAR-LI_sox.fasta	accessory
fig|280773.13.peg.2252	NODE_327_length_1575_cov_4.43992_ID_653	587	868	1575	hypothetical protein	72.7021	L51.bsp_MAR-LI_sox.fasta	accessory
fig|280773.13.peg.2255	NODE_328_length_1543_cov_3.29096_ID_655	590	847	1543	hypothetical protein	29.5504	L51.bsp_MAR-LI_sox.fasta	unique
fig|280773.13.peg.2256	NODE_328_length_1543_cov_3.29096_ID_655	1060	1362	1543	hypothetical protein	69.4719	L51.bsp_MAR-LI_sox.fasta	accessory
fig|280773.13.peg.226	NODE_302_length_1711_cov_3.6774_ID_603	177	980	1711	hypothetical protein	21.7512	L51.bsp_MAR-LI_sox.fasta	accessory
fig|280773.13.peg.227	NODE_302_length_1711_cov_3.6774_ID_603	997	1389	1711	hypothetical protein	18.8193	L51.bsp_MAR-LI_sox.fasta	accessory
fig|280773.13.peg.2271	NODE_333_length_1501_cov_4.12882_ID_665	201	983	1501	hypothetical protein	68.1775	L51.bsp_MAR-LI_sox.fasta	accessory
fig|280773.13.peg.2282	NODE_34_length_15335_cov_4.15373_ID_67	3565	4419	15335	FIG00898752: hypothetical protein	53.4608	L51.bsp_MAR-LI_sox.fasta	accessory
fig|280773.13.peg.2283	NODE_34_length_15335_cov_4.15373_ID_67	4419	8111	15335	ATPase involved in DNA repair	51.3415	L51.bsp_MAR-LI_sox.fasta	accessory
fig|280773.13.peg.2284	NODE_34_length_15335_cov_4.15373_ID_67	8095	8664	15335	hypothetical protein	52.5719	L51.bsp_MAR-LI_sox.fasta	accessory
fig|280773.13.peg.2285	NODE_34_length_15335_cov_4.15373_ID_67	8672	9868	15335	FIG00897884: hypothetical protein	54.9758	L51.bsp_MAR-LI_sox.fasta	accessory
fig|280773.13.peg.2297	NODE_358_length_1387_cov_3.93175_ID_715	153	1217	1387	hypothetical protein	19.0573	L51.bsp_MAR-LI_sox.fasta	core
fig|280773.13.peg.2340	NODE_370_length_1322_cov_3.6728_ID_739	1062	1220	1322	hypothetical protein	51.3899	L51.bsp_MAR-LI_sox.fasta	accessory
fig|280773.13.peg.2341	NODE_377_length_1296_cov_3.92643_ID_753	135	749	1296	hypothetical protein	56.4	L51.bsp_MAR-LI_sox.fasta	accessory
fig|280773.13.peg.2365	NODE_387_length_1260_cov_2.58605_ID_773	351	803	1260	Mobile element protein	45.6556	L51.bsp_MAR-LI_sox.fasta	accessory
fig|280773.13.peg.2385	NODE_38_length_14609_cov_3.82019_ID_75	12413	12622	14609	hypothetical protein	69.9571	L51.bsp_MAR-LI_sox.fasta	accessory
fig|280773.13.peg.239	NODE_253_length_2150_cov_3.6431_ID_505	713	1105	2150	hypothetical protein	58.0916	L51.bsp_MAR-LI_sox.fasta	accessory
fig|280773.13.peg.2390	NODE_38_length_14609_cov_3.82019_ID_75	13748	13867	14609	hypothetical protein	64.9333	L51.bsp_MAR-LI_sox.fasta	accessory
fig|280773.13.peg.2391	NODE_38_length_14609_cov_3.82019_ID_75	13882	14004	14609	hypothetical protein	46.2195	L51.bsp_MAR-LI_sox.fasta	accessory
fig|280773.13.peg.2394	NODE_390_length_1236_cov_3.37331_ID_779	148	366	1236	hypothetical protein	54.9041	L51.bsp_MAR-LI_sox.fasta	accessory
fig|280773.13.peg.2399	NODE_397_length_1180_cov_1.99905_ID_793	365	502	1180	hypothetical protein	23.7174	L51.bsp_MAR-LI_sox.fasta	core
fig|280773.13.peg.2402	NODE_398_length_1174_cov_4.47278_ID_795	226	879	1174	hypothetical protein	35.5443	L51.bsp_MAR-LI_sox.fasta	accessory
fig|280773.13.peg.2413	NODE_409_length_1152_cov_3.58829_ID_817	271	816	1152	hypothetical protein	54.9121	L51.bsp_MAR-LI_sox.fasta	accessory
fig|280773.13.peg.2429	NODE_40_length_14440_cov_4.00517_ID_79	12420	12533	14440	hypothetical protein	53.4474	L51.bsp_MAR-LI_sox.fasta	accessory
fig|280773.13.peg.2430	NODE_40_length_14440_cov_4.00517_ID_79	12520	13341	14440	hypothetical protein	45.6825	L51.bsp_MAR-LI_sox.fasta	accessory
fig|280773.13.peg.2431	NODE_40_length_14440_cov_4.00517_ID_79	13344	14234	14440	hypothetical protein	59.3086	L51.bsp_MAR-LI_sox.fasta	accessory
fig|280773.13.peg.2440	NODE_414_length_1138_cov_3.31949_ID_827	231	419	1138	PHP N-terminal domain protein	28.5873	L51.bsp_MAR-LI_sox.fasta	accessory
fig|280773.13.peg.2441	NODE_414_length_1138_cov_3.31949_ID_827	607	972	1138	hypothetical protein	21.6311	L51.bsp_MAR-LI_sox.fasta	accessory
fig|280773.13.peg.2443	NODE_444_length_1014_cov_4.00113_ID_887	174	776	1014	hypothetical protein	54.2637	L51.bsp_MAR-LI_sox.fasta	core
fig|280773.13.peg.2446	NODE_445_length_1013_cov_3.70767_ID_889	485	622	1013	hypothetical protein	35.7899	L51.bsp_MAR-LI_sox.fasta	accessory
fig|280773.13.peg.2447	NODE_445_length_1013_cov_3.70767_ID_889	747	890	1013	hypothetical protein	45.7778	L51.bsp_MAR-LI_sox.fasta	core
fig|280773.13.peg.2479	NODE_46_length_13471_cov_4.1507_ID_91	468	1235	13471	Glutamate 5-kinase (EC 2.7.2.11) / RNA-binding C-terminal domain PUA;Ontology_term=KEGG_ENZYME:2.7.2.11	75.8255	L51.bsp_MAR-LI_sox.fasta	core
fig|280773.13.peg.2486	NODE_46_length_13471_cov_4.1507_ID_91	8377	9438	13471	hypothetical protein	67.3211	L51.bsp_MAR-LI_sox.fasta	accessory
fig|280773.13.peg.2487	NODE_46_length_13471_cov_4.1507_ID_91	9431	9775	13471	hypothetical protein	59.4377	L51.bsp_MAR-LI_sox.fasta	accessory
fig|280773.13.peg.2488	NODE_46_length_13471_cov_4.1507_ID_91	9775	10200	13471	hypothetical protein	60.6197	L51.bsp_MAR-LI_sox.fasta	accessory
fig|280773.13.peg.2502	NODE_478_length_890_cov_2.94102_ID_955	190	387	890	hypothetical protein	62.5202	L51.bsp_MAR-LI_sox.fasta	core
fig|280773.13.peg.2504	NODE_479_length_886_cov_2.278_ID_957	195	356	886	hypothetical protein	6.41358	L51.bsp_MAR-LI_sox.fasta	accessory
fig|280773.13.peg.2509	NODE_47_length_13010_cov_3.95296_ID_93	3392	3877	13010	hypothetical protein	56.5947	L51.bsp_MAR-LI_sox.fasta	accessory
fig|280773.13.peg.2510	NODE_47_length_13010_cov_3.95296_ID_93	3877	5028	13010	DNA-binding protein	71.0208	L51.bsp_MAR-LI_sox.fasta	accessory
fig|280773.13.peg.2511	NODE_47_length_13010_cov_3.95296_ID_93	5054	5185	13010	hypothetical protein	76.8182	L51.bsp_MAR-LI_sox.fasta	accessory
fig|280773.13.peg.2542	NODE_49_length_12873_cov_3.51349_ID_97	11497	12732	12873	Fic domain protein%2C Pden_3305 type	16.6691	L51.bsp_MAR-LI_sox.fasta	core
fig|280773.13.peg.2599	NODE_51_length_12564_cov_4.10501_ID_101	8241	11483	12564	FIG003033: Helicase domain protein	59.9322	L51.bsp_MAR-LI_sox.fasta	accessory
fig|280773.13.peg.2603	NODE_494_length_837_cov_2.11408_ID_987	324	461	837	hypothetical protein	60.2391	L51.bsp_MAR-LI_sox.fasta	core
fig|280773.13.peg.2606	NODE_495_length_835_cov_2.78955_ID_989	384	578	835	Mobile element protein	56.1385	L51.bsp_MAR-LI_sox.fasta	accessory
fig|280773.13.peg.261	NODE_65_length_10225_cov_3.52347_ID_129	2797	3021	10225	hypothetical protein	38.6622	L51.bsp_MAR-LI_sox.fasta	accessory
fig|280773.13.peg.262	NODE_65_length_10225_cov_3.52347_ID_129	3011	4567	10225	FIG00712798: hypothetical protein	50.9441	L51.bsp_MAR-LI_sox.fasta	accessory
fig|280773.13.peg.2627	NODE_492_length_841_cov_2.61485_ID_983	353	658	841	Chitinase (EC 3.2.1.14);Ontology_term=KEGG_ENZYME:3.2.1.14	12.2974	L51.bsp_MAR-LI_sox.fasta	accessory
fig|280773.13.peg.263	NODE_65_length_10225_cov_3.52347_ID_129	4564	5949	10225	Type I restriction-modification system%2C specificity subunit S	47.6919	L51.bsp_MAR-LI_sox.fasta	accessory
fig|280773.13.peg.2630	NODE_53_length_12517_cov_4.18781_ID_105	456	575	12517	hypothetical protein	69.925	L51.bsp_MAR-LI_sox.fasta	accessory
fig|280773.13.peg.264	NODE_65_length_10225_cov_3.52347_ID_129	5946	6350	10225	Protein of unknown function DUF86%2C Caur_2869 group	72.7506	L51.bsp_MAR-LI_sox.fasta	accessory
fig|280773.13.peg.265	NODE_65_length_10225_cov_3.52347_ID_129	6350	6964	10225	FIG074102: hypothetical protein	74.9285	L51.bsp_MAR-LI_sox.fasta	accessory
fig|280773.13.peg.266	NODE_65_length_10225_cov_3.52347_ID_129	7036	8664	10225	Type I restriction-modification system%2C DNA-methyltransferase subunit M (EC 2.1.1.72);Ontology_term=KEGG_ENZYME:2.1.1.72	68.3413	L51.bsp_MAR-LI_sox.fasta	accessory
fig|280773.13.peg.2662	NODE_62_length_10618_cov_4.57163_ID_123	4366	6657	10618	Predicted exporter of the RND superfamily	58.6213	L51.bsp_MAR-LI_sox.fasta	accessory
fig|280773.13.peg.2663	NODE_62_length_10618_cov_4.57163_ID_123	6681	7451	10618	hypothetical protein	60.2153	L51.bsp_MAR-LI_sox.fasta	accessory
fig|280773.13.peg.2664	NODE_62_length_10618_cov_4.57163_ID_123	7455	8672	10618	hypothetical protein	49.6724	L51.bsp_MAR-LI_sox.fasta	accessory
fig|280773.13.peg.267	NODE_65_length_10225_cov_3.52347_ID_129	8740	9615	10225	UDP-glucose 4-epimerase (EC 5.1.3.2);Ontology_term=KEGG_ENZYME:5.1.3.2	62.4212	L51.bsp_MAR-LI_sox.fasta	accessory
fig|280773.13.peg.268	NODE_65_length_10225_cov_3.52347_ID_129	9798	10067	10225	hypothetical protein	35.663	L51.bsp_MAR-LI_sox.fasta	accessory
fig|280773.13.peg.272	NODE_473_length_909_cov_1.76215_ID_945	672	806	909	hypothetical protein	71.0222	L51.bsp_MAR-LI_sox.fasta	unique
fig|280773.13.peg.2730	NODE_80_length_8381_cov_3.87061_ID_159	2745	5093	8381	FIG00696669: hypothetical protein	21.3959	L51.bsp_MAR-LI_sox.fasta	accessory
fig|280773.13.peg.2731	NODE_80_length_8381_cov_3.87061_ID_159	5097	5774	8381	hypothetical protein	16.0796	L51.bsp_MAR-LI_sox.fasta	accessory
fig|280773.13.peg.2732	NODE_80_length_8381_cov_3.87061_ID_159	5771	6337	8381	hypothetical protein	16.9171	L51.bsp_MAR-LI_sox.fasta	accessory
fig|280773.13.peg.2733	NODE_80_length_8381_cov_3.87061_ID_159	6345	8105	8381	hypothetical protein	35.6661	L51.bsp_MAR-LI_sox.fasta	accessory
fig|280773.13.peg.2753	NODE_83_length_7916_cov_3.65528_ID_165	6967	7461	7914	Uncharacterized protein clustered with Type I restriction-modification system	14.6465	L51.bsp_MAR-LI_sox.fasta	core
fig|280773.13.peg.277	NODE_418_length_1135_cov_3.78075_ID_835	169	984	1135	hypothetical protein	18.826	L51.bsp_MAR-LI_sox.fasta	accessory
fig|280773.13.peg.2807	NODE_93_length_7206_cov_3.89236_ID_185	756	1160	7206	hypothetical protein	52.4519	L51.bsp_MAR-LI_sox.fasta	accessory
fig|280773.13.peg.2808	NODE_93_length_7206_cov_3.89236_ID_185	1293	1817	7206	hypothetical protein	41.3829	L51.bsp_MAR-LI_sox.fasta	accessory
fig|280773.13.peg.282	NODE_41_length_14429_cov_3.65571_ID_81	326	604	14429	Pentapeptide repeat family protein	13.5914	L51.bsp_MAR-LI_sox.fasta	core
fig|280773.13.peg.2840	NODE_2_length_36658_cov_4.15458_ID_3	265	1098	36658	hypothetical protein	37.8237	L51.bsp_MAR-LI_sox.fasta	accessory
fig|280773.13.peg.2841	NODE_2_length_36658_cov_4.15458_ID_3	1405	1527	36658	hypothetical protein	2.00813	L51.bsp_MAR-LI_sox.fasta	unique
fig|280773.13.peg.2842	NODE_2_length_36658_cov_4.15458_ID_3	1541	1741	36658	hypothetical protein	41.0597	L51.bsp_MAR-LI_sox.fasta	accessory
fig|280773.13.peg.313	NODE_193_length_3001_cov_4.14857_ID_385	228	485	3001	hypothetical protein	37.4457	L51.bsp_MAR-LI_sox.fasta	accessory
fig|280773.13.peg.314	NODE_193_length_3001_cov_4.14857_ID_385	633	977	3001	hypothetical protein	31.8087	L51.bsp_MAR-LI_sox.fasta	accessory
fig|280773.13.peg.315	NODE_193_length_3001_cov_4.14857_ID_385	1205	2140	3001	hypothetical protein	23.9498	L51.bsp_MAR-LI_sox.fasta	accessory
fig|280773.13.peg.324	NODE_371_length_1320_cov_4.61274_ID_741	421	954	1320	hypothetical protein	76.9869	L51.bsp_MAR-LI_sox.fasta	accessory
fig|280773.13.peg.332	NODE_375_length_1301_cov_3.71465_ID_749	151	276	1301	hypothetical protein	30.0794	L51.bsp_MAR-LI_sox.fasta	accessory
fig|280773.13.peg.341	NODE_97_length_6880_cov_4.66785_ID_193	144	1226	6880	DNA-cytosine methyltransferase (EC 2.1.1.37);Ontology_term=KEGG_ENZYME:2.1.1.37	40.1053	L51.bsp_MAR-LI_sox.fasta	accessory
fig|280773.13.peg.342	NODE_97_length_6880_cov_4.66785_ID_193	1309	3156	6880	FIG00774806: hypothetical protein	46.316	L51.bsp_MAR-LI_sox.fasta	accessory
fig|280773.13.peg.343	NODE_97_length_6880_cov_4.66785_ID_193	3267	3386	6880	hypothetical protein	37.6	L51.bsp_MAR-LI_sox.fasta	accessory
fig|280773.13.peg.344	NODE_97_length_6880_cov_4.66785_ID_193	3443	3589	6880	DNA topoisomerase I (EC 5.99.1.2);Ontology_term=KEGG_ENZYME:5.99.1.2	35.7755	L51.bsp_MAR-LI_sox.fasta	core
fig|280773.13.peg.345	NODE_97_length_6880_cov_4.66785_ID_193	3639	4541	6880	hypothetical protein	43.2492	L51.bsp_MAR-LI_sox.fasta	accessory
fig|280773.13.peg.346	NODE_97_length_6880_cov_4.66785_ID_193	4538	5482	6880	hypothetical protein	42.4317	L51.bsp_MAR-LI_sox.fasta	accessory
fig|280773.13.peg.347	NODE_97_length_6880_cov_4.66785_ID_193	5482	6495	6880	hypothetical protein	35.7604	L51.bsp_MAR-LI_sox.fasta	accessory
fig|280773.13.peg.351	NODE_56_length_11281_cov_3.88408_ID_111	671	847	11291	hypothetical protein	25.0791	L51.bsp_MAR-LI_sox.fasta	core
fig|280773.13.peg.395	NODE_23_length_18964_cov_3.94707_ID_45	200	376	18964	hypothetical protein	39.8249	L51.bsp_MAR-LI_sox.fasta	accessory
fig|280773.13.peg.412	NODE_23_length_18964_cov_3.94707_ID_45	17547	17681	18964	hypothetical protein	56.9407	L51.bsp_MAR-LI_sox.fasta	accessory
fig|280773.13.peg.417	NODE_353_length_1421_cov_4.43818_ID_705	137	1315	1421	hypothetical protein	33.4801	L51.bsp_MAR-LI_sox.fasta	accessory
fig|280773.13.peg.421	NODE_355_length_1407_cov_4.39219_ID_709	372	737	1407	hypothetical protein	34.2978	L51.bsp_MAR-LI_sox.fasta	accessory
fig|280773.13.peg.422	NODE_355_length_1407_cov_4.39219_ID_709	747	1193	1407	hypothetical protein	30.6711	L51.bsp_MAR-LI_sox.fasta	accessory
fig|280773.13.peg.449	NODE_158_length_3891_cov_4.18518_ID_315	3434	3571	3891	hypothetical protein	57.8043	L51.bsp_MAR-LI_sox.fasta	accessory
fig|280773.13.peg.491	NODE_207_length_2711_cov_3.67608_ID_413	788	931	2711	hypothetical protein	47.8472	L51.bsp_MAR-LI_sox.fasta	core
fig|280773.13.peg.492	NODE_207_length_2711_cov_3.67608_ID_413	1187	1528	2711	hypothetical protein	54.769	L51.bsp_MAR-LI_sox.fasta	accessory
fig|280773.13.peg.502	NODE_458_length_968_cov_3.86088_ID_915	688	819	968	hypothetical protein	41.8333	L51.bsp_MAR-LI_sox.fasta	accessory
fig|280773.13.peg.513	NODE_405_length_1158_cov_4.48594_ID_809	815	958	1158	hypothetical protein	52.9375	L51.bsp_MAR-LI_sox.fasta	core
fig|280773.13.peg.517	NODE_407_length_1156_cov_3.37123_ID_813	195	401	1156	Orotate phosphoribosyltransferase (EC 2.4.2.10);Ontology_term=KEGG_ENZYME:2.4.2.10	71.0097	L51.bsp_MAR-LI_sox.fasta	accessory
fig|280773.13.peg.52	NODE_392_length_1213_cov_4.43002_ID_783	408	1055	1213	hypothetical protein	54.1929	L51.bsp_MAR-LI_sox.fasta	accessory
fig|280773.13.peg.521	NODE_408_length_1155_cov_3.31518_ID_815	354	683	1155	hypothetical protein	63.9818	L51.bsp_MAR-LI_sox.fasta	accessory
fig|280773.13.peg.528	NODE_128_length_4916_cov_3.86114_ID_255	4279	4419	4916	hypothetical protein	56.9149	L51.bsp_MAR-LI_sox.fasta	core
fig|280773.13.peg.529	NODE_128_length_4916_cov_3.86114_ID_255	4416	4538	4916	hypothetical protein	54.065	L51.bsp_MAR-LI_sox.fasta	core
fig|280773.13.peg.534	NODE_129_length_4869_cov_3.3914_ID_257	1205	2722	4869	hypothetical protein	62.5296	L51.bsp_MAR-LI_sox.fasta	core
fig|280773.13.peg.535	NODE_129_length_4869_cov_3.3914_ID_257	2902	3207	4869	hypothetical protein	37.5915	L51.bsp_MAR-LI_sox.fasta	accessory
fig|280773.13.peg.543	NODE_12_length_24628_cov_3.67907_ID_23	5241	6863	24628	FIG00698572: hypothetical protein	70.7843	L51.bsp_MAR-LI_sox.fasta	core
fig|280773.13.peg.566	NODE_130_length_4839_cov_3.20713_ID_259	2026	2148	4839	hypothetical protein	73.7886	L51.bsp_MAR-LI_sox.fasta	accessory
fig|280773.13.peg.579	NODE_132_length_4722_cov_3.67987_ID_263	2094	3386	4722	Type I restriction-modification system%2C specificity subunit S	38.3163	L51.bsp_MAR-LI_sox.fasta	accessory
fig|280773.13.peg.580	NODE_132_length_4722_cov_3.67987_ID_263	3383	3664	4722	Putative DNA-binding protein in cluster with Type I restriction-modification system	63.8688	L51.bsp_MAR-LI_sox.fasta	accessory
fig|280773.13.peg.581	NODE_132_length_4722_cov_3.67987_ID_263	3661	4482	4722	hypothetical protein	48.2165	L51.bsp_MAR-LI_sox.fasta	accessory
fig|280773.13.peg.584	NODE_325_length_1579_cov_3.3595_ID_649	364	1389	1576	conserved hypothetical protein	44.1725	L51.bsp_MAR-LI_sox.fasta	accessory
fig|280773.13.peg.605	NODE_289_length_1791_cov_2.92668_ID_577	272	646	1791	hypothetical protein	59.6053	L51.bsp_MAR-LI_sox.fasta	accessory
fig|280773.13.peg.632	NODE_266_length_1994_cov_3.43385_ID_531	106	249	1994	hypothetical protein	54.1806	L51.bsp_MAR-LI_sox.fasta	core
fig|280773.13.peg.633	NODE_266_length_1994_cov_3.43385_ID_531	346	708	1994	hypothetical protein	55.9394	L51.bsp_MAR-LI_sox.fasta	core
fig|280773.13.peg.634	NODE_266_length_1994_cov_3.43385_ID_531	1184	1444	1994	hypothetical protein	46.6092	L51.bsp_MAR-LI_sox.fasta	core
fig|280773.13.peg.635	NODE_266_length_1994_cov_3.43385_ID_531	1460	1672	1994	hypothetical protein	41.2347	L51.bsp_MAR-LI_sox.fasta	accessory
fig|280773.13.peg.657	NODE_26_length_17917_cov_4.22355_ID_51	8860	9147	17917	Thiamin-phosphate pyrophosphorylase (EC 2.5.1.3);Ontology_term=KEGG_ENZYME:2.5.1.3	22.1458	L51.bsp_MAR-LI_sox.fasta	core
fig|280773.13.peg.658	NODE_26_length_17917_cov_4.22355_ID_51	9437	10174	17917	hypothetical protein	54.8848	L51.bsp_MAR-LI_sox.fasta	accessory
fig|280773.13.peg.659	NODE_26_length_17917_cov_4.22355_ID_51	10167	12278	17917	Exonuclease SbcC	60.8026	L51.bsp_MAR-LI_sox.fasta	accessory
fig|280773.13.peg.660	NODE_26_length_17917_cov_4.22355_ID_51	12283	13500	17917	hypothetical protein	61.3128	L51.bsp_MAR-LI_sox.fasta	accessory
fig|280773.13.peg.666	NODE_502_length_811_cov_2.35234_ID_1003	356	457	811	hypothetical protein	9.45098	L51.bsp_MAR-LI_sox.fasta	core
fig|280773.13.peg.673	NODE_57_length_11238_cov_4.34632_ID_113	1160	1684	11238	hypothetical protein	74.9905	L51.bsp_MAR-LI_sox.fasta	accessory
fig|280773.13.peg.676	NODE_57_length_11238_cov_4.34632_ID_113	3356	4516	11238	FIG023873: Plasmid related protein	76.3368	L51.bsp_MAR-LI_sox.fasta	accessory
fig|280773.13.peg.679	NODE_57_length_11238_cov_4.34632_ID_113	5778	6671	11238	hypothetical protein	76.1644	L51.bsp_MAR-LI_sox.fasta	accessory
fig|280773.13.peg.680	NODE_57_length_11238_cov_4.34632_ID_113	6925	7182	11238	hypothetical protein	66.8876	L51.bsp_MAR-LI_sox.fasta	accessory
fig|280773.13.peg.681	NODE_57_length_11238_cov_4.34632_ID_113	7194	7433	11238	hypothetical protein	67.6333	L51.bsp_MAR-LI_sox.fasta	accessory
fig|280773.13.peg.683	NODE_57_length_11238_cov_4.34632_ID_113	7735	10485	11238	Superfamily II DNA/RNA helicases%2C SNF2 family	74.8401	L51.bsp_MAR-LI_sox.fasta	accessory
fig|280773.13.peg.684	NODE_57_length_11238_cov_4.34632_ID_113	10661	10816	11238	hypothetical protein	70.6026	L51.bsp_MAR-LI_sox.fasta	accessory
fig|280773.13.peg.694	NODE_42_length_14381_cov_4.14957_ID_83	7517	7639	14381	hypothetical protein	59.5041	L51.bsp_MAR-LI_sox.fasta	accessory
fig|280773.13.peg.695	NODE_42_length_14381_cov_4.14957_ID_83	7687	7845	14381	POSSIBLE TRANSMEMBRANE PROTEIN	51.2013	L51.bsp_MAR-LI_sox.fasta	accessory
fig|280773.13.peg.702	NODE_42_length_14381_cov_4.14957_ID_83	13539	14192	14381	hypothetical protein	24.8364	L51.bsp_MAR-LI_sox.fasta	accessory
fig|280773.13.peg.713	NODE_434_length_1056_cov_2.61249_ID_867	691	822	1056	hypothetical protein	66.8106	L51.bsp_MAR-LI_sox.fasta	accessory
fig|280773.13.peg.715	NODE_382_length_1278_cov_4.87924_ID_763	193	996	1278	hypothetical protein	38.3259	L51.bsp_MAR-LI_sox.fasta	accessory
fig|280773.13.peg.717	NODE_383_length_1277_cov_4.85043_ID_765	143	277	1277	hypothetical protein	66.6444	L51.bsp_MAR-LI_sox.fasta	core
fig|280773.13.peg.718	NODE_383_length_1277_cov_4.85043_ID_765	270	1007	1277	PMID: 11481431	48.6612	L51.bsp_MAR-LI_sox.fasta	core
fig|280773.13.peg.732	NODE_105_length_6420_cov_3.29493_ID_209	3735	3881	6420	hypothetical protein	75.5102	L51.bsp_MAR-LI_sox.fasta	accessory
fig|280773.13.peg.752	NODE_74_length_9044_cov_4.15655_ID_147	597	1544	9044	hypothetical protein	42.9736	L51.bsp_MAR-LI_sox.fasta	accessory
fig|280773.13.peg.753	NODE_74_length_9044_cov_4.15655_ID_147	1559	1744	9044	hypothetical protein	74.7527	L51.bsp_MAR-LI_sox.fasta	accessory
fig|280773.13.peg.754	NODE_74_length_9044_cov_4.15655_ID_147	1814	2785	9044	GDP-L-fucose synthetase (EC 1.1.1.271);Ontology_term=KEGG_ENZYME:1.1.1.271	60.2068	L51.bsp_MAR-LI_sox.fasta	accessory
fig|280773.13.peg.755	NODE_74_length_9044_cov_4.15655_ID_147	2788	3828	9044	GDP-mannose 4%2C6-dehydratase (EC 4.2.1.47);Ontology_term=KEGG_ENZYME:4.2.1.47	61.1105	L51.bsp_MAR-LI_sox.fasta	accessory
fig|280773.13.peg.756	NODE_74_length_9044_cov_4.15655_ID_147	3815	5224	9044	Mannose-1-phosphate guanylyltransferase (EC 2.7.7.13) / Mannose-6-phosphate isomerase (EC 5.3.1.8);Ontology_term=KEGG_ENZYME:2.7.7.13,KEGG_ENZYME:5.3.1.8	59.056	L51.bsp_MAR-LI_sox.fasta	accessory
fig|280773.13.peg.772	NODE_59_length_11006_cov_3.96544_ID_117	9774	9950	11006	hypothetical protein	76.0169	L51.bsp_MAR-LI_sox.fasta	core
fig|280773.13.peg.773	NODE_59_length_11006_cov_3.96544_ID_117	10022	10450	11006	hypothetical protein	18.4033	L51.bsp_MAR-LI_sox.fasta	core
fig|280773.13.peg.774	NODE_59_length_11006_cov_3.96544_ID_117	10473	10703	11006	hypothetical protein	21.026	L51.bsp_MAR-LI_sox.fasta	core
fig|280773.13.peg.777	NODE_5_length_34236_cov_4.02023_ID_9	159	281	34233	hypothetical protein	38.3252	L51.bsp_MAR-LI_sox.fasta	core
fig|280773.13.peg.802	NODE_5_length_34236_cov_4.02023_ID_9	18029	18148	34233	hypothetical protein	58.75	L51.bsp_MAR-LI_sox.fasta	accessory
fig|280773.13.peg.820	NODE_311_length_1642_cov_3.06667_ID_621	885	1223	1642	hypothetical protein	24.1799	L51.bsp_MAR-LI_sox.fasta	accessory
fig|280773.13.peg.821	NODE_311_length_1642_cov_3.06667_ID_621	1293	1436	1642	hypothetical protein	14.3403	L51.bsp_MAR-LI_sox.fasta	core
fig|280773.13.peg.825	NODE_313_length_1638_cov_4.69027_ID_625	154	894	1638	hypothetical protein	42.6788	L51.bsp_MAR-LI_sox.fasta	accessory
fig|280773.13.peg.831	NODE_316_length_1626_cov_3.46364_ID_631	1296	1451	1626	hypothetical protein	31.2051	L51.bsp_MAR-LI_sox.fasta	core
fig|280773.13.peg.843	NODE_22_length_18985_cov_4.07127_ID_43	7812	8270	18984	hypothetical protein	74.0458	L51.bsp_MAR-LI_sox.fasta	accessory
fig|280773.13.peg.844	NODE_22_length_18985_cov_4.07127_ID_43	8294	9439	18984	hypothetical protein	73.1012	L51.bsp_MAR-LI_sox.fasta	accessory
fig|280773.13.peg.845	NODE_22_length_18985_cov_4.07127_ID_43	9436	10308	18984	hypothetical protein	72.1959	L51.bsp_MAR-LI_sox.fasta	accessory
fig|280773.13.peg.846	NODE_22_length_18985_cov_4.07127_ID_43	10308	11384	18984	hypothetical protein	76.2786	L51.bsp_MAR-LI_sox.fasta	accessory
fig|280773.13.peg.849	NODE_22_length_18985_cov_4.07127_ID_43	12261	13430	18984	hypothetical protein	70.9068	L51.bsp_MAR-LI_sox.fasta	accessory
fig|280773.13.peg.85	NODE_21_length_19231_cov_4.14149_ID_41	661	801	19231	hypothetical protein	38.7376	L51.bsp_MAR-LI_sox.fasta	accessory
fig|280773.13.peg.850	NODE_22_length_18985_cov_4.07127_ID_43	13427	14416	18984	hypothetical protein	73.4333	L51.bsp_MAR-LI_sox.fasta	accessory
fig|280773.13.peg.855	NODE_22_length_18985_cov_4.07127_ID_43	18464	18721	18984	hypothetical protein	42.0116	L51.bsp_MAR-LI_sox.fasta	accessory
fig|280773.13.peg.864	NODE_66_length_10075_cov_3.75231_ID_131	3670	6450	10075	ATPase involved in DNA repair	41.2179	L51.bsp_MAR-LI_sox.fasta	accessory
fig|280773.13.peg.866	NODE_66_length_10075_cov_3.75231_ID_131	7119	7238	10075	hypothetical protein	72.2167	L51.bsp_MAR-LI_sox.fasta	core
fig|280773.13.peg.875	NODE_347_length_1436_cov_3.63102_ID_693	427	858	1436	hypothetical protein	72.169	L51.bsp_MAR-LI_sox.fasta	accessory
fig|280773.13.peg.894	NODE_76_length_8909_cov_3.98622_ID_151	189	305	8909	Putative DNA-binding protein in cluster with Type I restriction-modification system	43.1197	L51.bsp_MAR-LI_sox.fasta	accessory
fig|280773.13.peg.895	NODE_76_length_8909_cov_3.98622_ID_151	602	2335	8909	hypothetical protein	48.3414	L51.bsp_MAR-LI_sox.fasta	accessory
fig|280773.13.peg.896	NODE_76_length_8909_cov_3.98622_ID_151	2326	2553	8909	hypothetical protein	48.6404	L51.bsp_MAR-LI_sox.fasta	accessory
fig|280773.13.peg.897	NODE_76_length_8909_cov_3.98622_ID_151	2562	3338	8909	hypothetical protein	43.7979	L51.bsp_MAR-LI_sox.fasta	accessory
fig|280773.13.peg.898	NODE_76_length_8909_cov_3.98622_ID_151	3383	3490	8909	hypothetical protein	34.3148	L51.bsp_MAR-LI_sox.fasta	accessory
fig|280773.13.peg.901	NODE_76_length_8909_cov_3.98622_ID_151	5477	6421	8909	hypothetical protein	63.8095	L51.bsp_MAR-LI_sox.fasta	accessory
fig|280773.13.peg.902	NODE_76_length_8909_cov_3.98622_ID_151	6415	7536	8909	hypothetical protein	65.975	L51.bsp_MAR-LI_sox.fasta	accessory
fig|280773.13.peg.903	NODE_76_length_8909_cov_3.98622_ID_151	7526	8659	8909	hypothetical protein	48.2734	L51.bsp_MAR-LI_sox.fasta	accessory
fig|280773.13.peg.912	NODE_147_length_4230_cov_4.56325_ID_293	260	955	4230	hypothetical protein	59.3779	L51.bsp_MAR-LI_sox.fasta	accessory
fig|280773.13.peg.925	NODE_14_length_24196_cov_4.01791_ID_27	286	1236	24196	hypothetical protein	46.6225	L51.bsp_MAR-LI_sox.fasta	accessory
fig|280773.13.peg.959	NODE_467_length_927_cov_2.76_ID_933	156	638	927	CBS-domain-containing membrane protein	41.9068	L51.bsp_MAR-LI_sox.fasta	accessory
fig|280773.13.peg.983	NODE_1_length_69939_cov_4.19179_ID_1	780	983	69939	hypothetical protein	45.5539	L51.bsp_MAR-LI_sox.fasta	core
fig|280773.13.peg.984	NODE_1_length_69939_cov_4.19179_ID_1	1109	1282	69939	hypothetical protein	76.8966	L51.bsp_MAR-LI_sox.fasta	core
fig|280773.13.peg.985	NODE_1_length_69939_cov_4.19179_ID_1	1444	2556	69939	hypothetical protein	24.5229	L51.bsp_MAR-LI_sox.fasta	accessory
fig|280773.13.peg.986	NODE_1_length_69939_cov_4.19179_ID_1	2549	3166	69939	hypothetical protein	19.3657	L51.bsp_MAR-LI_sox.fasta	accessory
fig|280773.13.peg.987	NODE_1_length_69939_cov_4.19179_ID_1	3159	3254	69939	hypothetical protein	20.7396	L51.bsp_MAR-LI_sox.fasta	accessory
fig|280773.13.peg.988	NODE_1_length_69939_cov_4.19179_ID_1	3257	4147	69939	hypothetical protein	24.8563	L51.bsp_MAR-LI_sox.fasta	accessory
fig|280773.13.peg.989	NODE_1_length_69939_cov_4.19179_ID_1	4239	4874	69939	hypothetical protein	21.9906	L51.bsp_MAR-LI_sox.fasta	accessory
fig|280773.13.peg.990	NODE_1_length_69939_cov_4.19179_ID_1	4865	5860	69939	hypothetical protein	23.2299	L51.bsp_MAR-LI_sox.fasta	accessory
fig|280773.13.peg.991	NODE_1_length_69939_cov_4.19179_ID_1	5857	7026	69939	hypothetical protein	24.7068	L51.bsp_MAR-LI_sox.fasta	accessory
fig|280773.13.peg.992	NODE_1_length_69939_cov_4.19179_ID_1	7023	7658	69939	hypothetical protein	22.3569	L51.bsp_MAR-LI_sox.fasta	accessory
fig|280773.13.peg.993	NODE_1_length_69939_cov_4.19179_ID_1	7662	7877	69939	hypothetical protein	23.1343	L51.bsp_MAR-LI_sox.fasta	accessory
fig|280773.13.peg.994	NODE_1_length_69939_cov_4.19179_ID_1	7874	8962	69939	hypothetical protein	21.2461	L51.bsp_MAR-LI_sox.fasta	accessory
fig|280773.13.peg.995	NODE_1_length_69939_cov_4.19179_ID_1	8959	9777	69939	hypothetical protein	22.243	L51.bsp_MAR-LI_sox.fasta	accessory
fig|280773.13.peg.996	NODE_1_length_69939_cov_4.19179_ID_1	9828	10982	69939	hypothetical protein	26.2554	L51.bsp_MAR-LI_sox.fasta	accessory
fig|280773.13.peg.997	NODE_1_length_69939_cov_4.19179_ID_1	10986	11486	69939	hypothetical protein	24.8822	L51.bsp_MAR-LI_sox.fasta	accessory
fig|280773.13.peg.998	NODE_1_length_69939_cov_4.19179_ID_1	11467	13155	69939	hypothetical protein	28.029	L51.bsp_MAR-LI_sox.fasta	accessory
fig|280773.13.peg.999	NODE_1_length_69939_cov_4.19179_ID_1	13155	13643	69939	hypothetical protein	19.5808	L51.bsp_MAR-LI_sox.fasta	accessory

### Sheet: SUP05_5_GCA_900118405.csv
	contig	start_gene	end_gene	contig_length	annotation	coverage[x]	MAG	pangenome_category
fig|655186.11.peg.1026	ENA|FPHJ01000061|FPHJ01000061.1	12199	12843	44516	hypothetical protein	9.55194	Meier2017_SUP05-5_GCA_900118405.fasta	core
fig|655186.11.peg.1062	ENA|FPHJ01000062|FPHJ01000062.1	570	764	15974	hypothetical protein	6.5641	Meier2017_SUP05-5_GCA_900118405.fasta	core
fig|655186.11.peg.1166	ENA|FPHJ01000067|FPHJ01000067.1	334	612	1364	hypothetical protein	9.61649	Meier2017_SUP05-5_GCA_900118405.fasta	core
fig|655186.11.peg.146	ENA|FPHJ01000014|FPHJ01000014.1	362	670	86603	hypothetical protein	8.35599	Meier2017_SUP05-5_GCA_900118405.fasta	core
fig|655186.11.peg.344	ENA|FPHJ01000023|FPHJ01000023.1	40754	41038	53486	hypothetical protein	9.2386	Meier2017_SUP05-5_GCA_900118405.fasta	core
fig|655186.11.peg.433	ENA|FPHJ01000027|FPHJ01000027.1	6587	6931	12598	Integration host factor alpha subunit	9.65192	Meier2017_SUP05-5_GCA_900118405.fasta	core
fig|655186.11.peg.434	ENA|FPHJ01000027|FPHJ01000027.1	6940	7194	12598	hypothetical protein	8.32941	Meier2017_SUP05-5_GCA_900118405.fasta	core
fig|655186.11.peg.486	ENA|FPHJ01000031|FPHJ01000031.1	6162	6377	12264	hypothetical protein	9.56944	Meier2017_SUP05-5_GCA_900118405.fasta	core
fig|655186.11.peg.536	ENA|FPHJ01000035|FPHJ01000035.1	9479	11551	18367	hypothetical protein	9.62518	Meier2017_SUP05-5_GCA_900118405.fasta	core
fig|655186.11.peg.6	ENA|FPHJ01000002|FPHJ01000002.1	252	833	1038	hypothetical protein	8.7079	Meier2017_SUP05-5_GCA_900118405.fasta	core
fig|655186.11.peg.621	ENA|FPHJ01000040|FPHJ01000040.1	18210	18614	20887	hypothetical protein	8.76543	Meier2017_SUP05-5_GCA_900118405.fasta	core
fig|655186.11.peg.622	ENA|FPHJ01000040|FPHJ01000040.1	18869	19045	20887	hypothetical protein	2	Meier2017_SUP05-5_GCA_900118405.fasta	core
fig|655186.11.peg.627	ENA|FPHJ01000041|FPHJ01000041.1	128	256	47336	hypothetical protein	8.55814	Meier2017_SUP05-5_GCA_900118405.fasta	core
fig|655186.11.peg.730	ENA|FPHJ01000047|FPHJ01000047.1	12956	13213	42912	hypothetical protein	9.21705	Meier2017_SUP05-5_GCA_900118405.fasta	core
fig|655186.11.peg.769	ENA|FPHJ01000048|FPHJ01000048.1	9188	9415	22125	Acyl carrier protein	7.75439	Meier2017_SUP05-5_GCA_900118405.fasta	core
fig|655186.11.peg.848	ENA|FPHJ01000053|FPHJ01000053.1	1201	2874	20350	hypothetical protein	9.2055	Meier2017_SUP05-5_GCA_900118405.fasta	core
fig|655186.11.peg.853	ENA|FPHJ01000053|FPHJ01000053.1	6908	7216	20350	hypothetical protein	8.9644	Meier2017_SUP05-5_GCA_900118405.fasta	core
fig|655186.11.peg.864	ENA|FPHJ01000054|FPHJ01000054.1	123	263	11183	hypothetical protein	6.91489	Meier2017_SUP05-5_GCA_900118405.fasta	core
fig|655186.11.peg.940	ENA|FPHJ01000056|FPHJ01000056.1	5765	6484	7446	Xylulose-1%2C5-bisphosphate phosphatase CbbY%2C converts this Rubisco inhibiting byproduct to xylulose-5P	8.88194	Meier2017_SUP05-5_GCA_900118405.fasta	core

### Sheet: 1048J.csv.csv
	contig	start_gene	end_gene	contig_length	annotation	coverage[x]	MAG	pangenome_category
fig|343238.34.peg.1	NODE_1005_length_2654_cov_43.919674	170	2392	2654	hypothetical protein	42.4503	1048J.bazo_MAR-LS-ET_sox.fasta	accessory
fig|343238.34.peg.1025	NODE_2376_length_1368_cov_42.219210	913	1221	1368	hypothetical protein	59.0453	1048J.bazo_MAR-LS-ET_sox.fasta	accessory
fig|343238.34.peg.1031	NODE_238_length_6609_cov_21.500919	290	1006	6609	hypothetical protein	32.0711	1048J.bazo_MAR-LS-ET_sox.fasta	accessory
fig|343238.34.peg.1032	NODE_238_length_6609_cov_21.500919	1021	1968	6609	hypothetical protein	27.5053	1048J.bazo_MAR-LS-ET_sox.fasta	accessory
fig|343238.34.peg.1033	NODE_238_length_6609_cov_21.500919	1965	2996	6609	putative fucosyl transferase	28.1628	1048J.bazo_MAR-LS-ET_sox.fasta	accessory
fig|343238.34.peg.1034	NODE_238_length_6609_cov_21.500919	3012	3782	6609	Glucose-1-phosphate cytidylyltransferase (EC 2.7.7.33);Ontology_term=KEGG_ENZYME:2.7.7.33	45.3502	1048J.bazo_MAR-LS-ET_sox.fasta	accessory
fig|343238.34.peg.1035	NODE_238_length_6609_cov_21.500919	3789	4859	6609	CDP-glucose 4%2C6-dehydratase (EC 4.2.1.45);Ontology_term=KEGG_ENZYME:4.2.1.45	48.5285	1048J.bazo_MAR-LS-ET_sox.fasta	accessory
fig|343238.34.peg.1036	NODE_238_length_6609_cov_21.500919	4846	6147	6609	CDP-4-dehydro-6-deoxy-D-glucose 3-dehydratase (EC 4.2.1.-);Ontology_term=KEGG_ENZYME:4.2.1.-	44.7611	1048J.bazo_MAR-LS-ET_sox.fasta	accessory
fig|343238.34.peg.1059	NODE_2400_length_1359_cov_12.302652	243	1127	1359	hypothetical protein	11.313	1048J.bazo_MAR-LS-ET_sox.fasta	accessory
fig|343238.34.peg.1075	NODE_2417_length_1350_cov_6.334643	534	758	1350	hypothetical protein	10.1956	1048J.bazo_MAR-LS-ET_sox.fasta	accessory
fig|343238.34.peg.1076	NODE_2417_length_1350_cov_6.334643	777	884	1350	hypothetical protein	16.8981	1048J.bazo_MAR-LS-ET_sox.fasta	accessory
fig|343238.34.peg.1081	NODE_241_length_6604_cov_6.817527	1050	3518	6604	hypothetical protein	15.8076	1048J.bazo_MAR-LS-ET_sox.fasta	core
fig|343238.34.peg.1088	NODE_2429_length_1344_cov_18.247830	969	1157	1344	hypothetical protein	15.6085	1048J.bazo_MAR-LS-ET_sox.fasta	accessory
fig|343238.34.peg.1090	NODE_2432_length_1342_cov_440.818972	657	1052	1342	hypothetical protein	46.8485	1048J.bazo_MAR-LS-ET_sox.fasta	accessory
fig|343238.34.peg.1092	NODE_2445_length_1338_cov_25.534496	179	358	1338	hypothetical protein	40.3167	1048J.bazo_MAR-LS-ET_sox.fasta	accessory
fig|343238.34.peg.1107	NODE_2482_length_1325_cov_56.298878	1014	1211	1325	hypothetical protein	49.3838	1048J.bazo_MAR-LS-ET_sox.fasta	accessory
fig|343238.34.peg.1109	NODE_2486_length_1322_cov_13.718876	813	953	1322	hypothetical protein	21.3404	1048J.bazo_MAR-LS-ET_sox.fasta	accessory
fig|343238.34.peg.111	NODE_1088_length_2519_cov_20.088043	167	1732	2519	hypothetical protein	36.4208	1048J.bazo_MAR-LS-ET_sox.fasta	accessory
fig|343238.34.peg.1131	NODE_24_length_14936_cov_52.426072	5747	5986	14936	hypothetical protein	33.6774	1048J.bazo_MAR-LS-ET_sox.fasta	accessory
fig|343238.34.peg.1139	NODE_24_length_14936_cov_52.426072	14330	14617	14936	hypothetical protein	51.1806	1048J.bazo_MAR-LS-ET_sox.fasta	accessory
fig|343238.34.peg.1143	NODE_2511_length_1314_cov_6.194826	485	871	1314	hypothetical protein	15.1938	1048J.bazo_MAR-LS-ET_sox.fasta	accessory
fig|343238.34.peg.1148	NODE_2539_length_1300_cov_21.161079	684	983	1300	hypothetical protein	20.0267	1048J.bazo_MAR-LS-ET_sox.fasta	accessory
fig|343238.34.peg.1156	NODE_256_length_6355_cov_39.077413	2318	2944	6355	hypothetical protein	55.303	1048J.bazo_MAR-LS-ET_sox.fasta	core
fig|343238.34.peg.1162	NODE_2575_length_1284_cov_28.387738	229	375	1284	hypothetical protein	30.7347	1048J.bazo_MAR-LS-ET_sox.fasta	core
fig|343238.34.peg.1169	NODE_2590_length_1280_cov_25.421446	353	982	1280	hypothetical protein	15.4832	1048J.bazo_MAR-LS-ET_sox.fasta	accessory
fig|343238.34.peg.1172	NODE_2609_length_1276_cov_14.361134	147	1031	1276	hypothetical protein	23.5831	1048J.bazo_MAR-LS-ET_sox.fasta	accessory
fig|343238.34.peg.1184	NODE_2625_length_1268_cov_603.410579	138	578	1268	hypothetical protein	23.3197	1048J.bazo_MAR-LS-ET_sox.fasta	accessory
fig|343238.34.peg.1186	NODE_262_length_6242_cov_1.262936	158	1867	6242	Type I restriction-modification system%2C DNA-methyltransferase subunit M (EC 2.1.1.72);Ontology_term=KEGG_ENZYME:2.1.1.72	2.76523	1048J.bazo_MAR-LS-ET_sox.fasta	accessory
fig|343238.34.peg.1187	NODE_262_length_6242_cov_1.262936	1867	3177	6242	Type I restriction-modification system%2C specificity subunit S	2.62688	1048J.bazo_MAR-LS-ET_sox.fasta	accessory
fig|343238.34.peg.1188	NODE_262_length_6242_cov_1.262936	3174	6128	6242	Type I restriction-modification system%2C restriction subunit R (EC 3.1.21.3);Ontology_term=KEGG_ENZYME:3.1.21.3	2.35546	1048J.bazo_MAR-LS-ET_sox.fasta	accessory
fig|343238.34.peg.1201	NODE_2669_length_1250_cov_10.269395	854	1015	1250	hypothetical protein	13.4568	1048J.bazo_MAR-LS-ET_sox.fasta	accessory
fig|343238.34.peg.1215	NODE_26_length_14444_cov_38.506786	408	1082	14444	Tol-Pal system protein TolQ	61.6104	1048J.bazo_MAR-LS-ET_sox.fasta	core
fig|343238.34.peg.1218	NODE_26_length_14444_cov_38.506786	2422	2796	14444	hypothetical protein	58.5627	1048J.bazo_MAR-LS-ET_sox.fasta	core
fig|343238.34.peg.1241	NODE_2738_length_1221_cov_29.537587	651	995	1221	hypothetical protein	42.5217	1048J.bazo_MAR-LS-ET_sox.fasta	accessory
fig|343238.34.peg.1242	NODE_2739_length_1221_cov_26.275350	151	897	1221	hypothetical protein	55.5408	1048J.bazo_MAR-LS-ET_sox.fasta	accessory
fig|343238.34.peg.1261	NODE_2778_length_1206_cov_23.384411	349	1101	1206	hypothetical protein	56.6122	1048J.bazo_MAR-LS-ET_sox.fasta	accessory
fig|343238.34.peg.1283	NODE_2835_length_1189_cov_19.571942	107	910	1189	hypothetical protein	43.2923	1048J.bazo_MAR-LS-ET_sox.fasta	accessory
fig|343238.34.peg.1284	NODE_2845_length_1186_cov_20.745717	237	956	1186	hypothetical protein	50.5514	1048J.bazo_MAR-LS-ET_sox.fasta	accessory
fig|343238.34.peg.1287	NODE_284_length_5986_cov_86.757827	688	1101	5986	hypothetical protein	58.2874	1048J.bazo_MAR-LS-ET_sox.fasta	accessory
fig|343238.34.peg.1290	NODE_284_length_5986_cov_86.757827	2846	4204	5986	DNA-cytosine methyltransferase (EC 2.1.1.37);Ontology_term=KEGG_ENZYME:2.1.1.37	59.5651	1048J.bazo_MAR-LS-ET_sox.fasta	accessory
fig|343238.34.peg.1298	NODE_285_length_5974_cov_35.132610	3511	3732	5974	hypothetical protein	52.6351	1048J.bazo_MAR-LS-ET_sox.fasta	core
fig|343238.34.peg.1300	NODE_2862_length_1181_cov_21.935688	189	992	1181	hypothetical protein	45.3507	1048J.bazo_MAR-LS-ET_sox.fasta	accessory
fig|343238.34.peg.1304	NODE_2873_length_1176_cov_21.517743	126	1055	1176	hypothetical protein	48.6978	1048J.bazo_MAR-LS-ET_sox.fasta	accessory
fig|343238.34.peg.1305	NODE_2878_length_1175_cov_48.863388	368	997	1175	hypothetical protein	63.0524	1048J.bazo_MAR-LS-ET_sox.fasta	accessory
fig|343238.34.peg.1308	NODE_2895_length_1172_cov_617.643836	149	706	1172	hypothetical protein	29.3047	1048J.bazo_MAR-LS-ET_sox.fasta	accessory
fig|343238.34.peg.1322	NODE_292_length_5860_cov_25.589659	1821	2855	5860	Putative DNA-binding protein in cluster with Type I restriction-modification system	49.5855	1048J.bazo_MAR-LS-ET_sox.fasta	accessory
fig|343238.34.peg.1323	NODE_292_length_5860_cov_25.589659	2852	5557	5860	FIG045374: Type II restriction enzyme%2C methylase subunit YeeA	40.578	1048J.bazo_MAR-LS-ET_sox.fasta	accessory
fig|343238.34.peg.1327	NODE_2936_length_1159_cov_74.962107	160	735	1159	hypothetical protein	57.1528	1048J.bazo_MAR-LS-ET_sox.fasta	accessory
fig|343238.34.peg.1335	NODE_293_length_5836_cov_37.285814	5217	5366	5836	hypothetical protein	57.6	1048J.bazo_MAR-LS-ET_sox.fasta	core
fig|343238.34.peg.1337	NODE_294_length_5835_cov_33.117749	194	832	5835	hypothetical protein	51.6166	1048J.bazo_MAR-LS-ET_sox.fasta	accessory
fig|343238.34.peg.1356	NODE_2986_length_1140_cov_4.193791	573	788	1140	hypothetical protein	20.2778	1048J.bazo_MAR-LS-ET_sox.fasta	accessory
fig|343238.34.peg.1369	NODE_3011_length_1133_cov_10.689394	190	987	1133	hypothetical protein	20.4273	1048J.bazo_MAR-LS-ET_sox.fasta	accessory
fig|343238.34.peg.1385	NODE_3077_length_1110_cov_24.380445	115	942	1110	hypothetical protein	47.9058	1048J.bazo_MAR-LS-ET_sox.fasta	accessory
fig|343238.34.peg.1388	NODE_3078_length_1110_cov_16.846079	268	378	1110	hypothetical protein	41.5586	1048J.bazo_MAR-LS-ET_sox.fasta	accessory
fig|343238.34.peg.1389	NODE_3078_length_1110_cov_16.846079	371	1003	1110	Type II restriction endonuclease	33.9273	1048J.bazo_MAR-LS-ET_sox.fasta	accessory
fig|343238.34.peg.1397	NODE_3113_length_1102_cov_22.427317	450	836	1102	hypothetical protein	52.4238	1048J.bazo_MAR-LS-ET_sox.fasta	accessory
fig|343238.34.peg.1399	NODE_3120_length_1100_cov_77.908113	503	739	1100	hypothetical protein	32.8354	1048J.bazo_MAR-LS-ET_sox.fasta	accessory
fig|343238.34.peg.1411	NODE_314_length_5664_cov_26.011992	2300	3394	5664	Antitoxin HigA / unknown domain	51.4183	1048J.bazo_MAR-LS-ET_sox.fasta	accessory
fig|343238.34.peg.1412	NODE_314_length_5664_cov_26.011992	3387	3713	5664	hypothetical protein	37.4526	1048J.bazo_MAR-LS-ET_sox.fasta	accessory
fig|343238.34.peg.1413	NODE_314_length_5664_cov_26.011992	3868	4356	5664	hypothetical protein	45.6278	1048J.bazo_MAR-LS-ET_sox.fasta	accessory
fig|343238.34.peg.1416	NODE_3152_length_1092_cov_9.252217	154	597	1092	hypothetical protein	10.9685	1048J.bazo_MAR-LS-ET_sox.fasta	accessory
fig|343238.34.peg.1418	NODE_3158_length_1090_cov_14.692004	109	849	1090	hypothetical protein	33.7868	1048J.bazo_MAR-LS-ET_sox.fasta	accessory
fig|343238.34.peg.1421	NODE_316_length_5647_cov_44.546320	1746	1916	5647	hypothetical protein	33.1813	1048J.bazo_MAR-LS-ET_sox.fasta	accessory
fig|343238.34.peg.1427	NODE_3185_length_1081_cov_21.901394	801	935	1081	hypothetical protein	51.9852	1048J.bazo_MAR-LS-ET_sox.fasta	accessory
fig|343238.34.peg.1428	NODE_3189_length_1079_cov_59.507984	176	751	1079	hypothetical protein	29.1528	1048J.bazo_MAR-LS-ET_sox.fasta	accessory
fig|343238.34.peg.1430	NODE_3190_length_1079_cov_5.880240	135	629	1079	hypothetical protein	6.19798	1048J.bazo_MAR-LS-ET_sox.fasta	accessory
fig|343238.34.peg.145	NODE_1107_length_2477_cov_19.400833	176	1099	2477	hypothetical protein	36.5509	1048J.bazo_MAR-LS-ET_sox.fasta	accessory
fig|343238.34.peg.1450	NODE_3200_length_1075_cov_7.074148	702	938	1075	hypothetical protein	18.0084	1048J.bazo_MAR-LS-ET_sox.fasta	accessory
fig|343238.34.peg.146	NODE_1107_length_2477_cov_19.400833	1096	2022	2477	putative dTDP-glucose 4%2C6-dehydratase	35.1294	1048J.bazo_MAR-LS-ET_sox.fasta	accessory
fig|343238.34.peg.1477	NODE_3271_length_1055_cov_87.786299	688	837	1055	hypothetical protein	43.3667	1048J.bazo_MAR-LS-ET_sox.fasta	accessory
fig|343238.34.peg.1478	NODE_3275_length_1054_cov_9.640737	337	906	1054	DNA-3-methyladenine glycosylase (EC 3.2.2.20);Ontology_term=KEGG_ENZYME:3.2.2.20	20.8947	1048J.bazo_MAR-LS-ET_sox.fasta	accessory
fig|343238.34.peg.1480	NODE_3278_length_1052_cov_304.785641	138	251	1052	hypothetical protein	50.6491	1048J.bazo_MAR-LS-ET_sox.fasta	accessory
fig|343238.34.peg.1485	NODE_3292_length_1050_cov_43.597122	110	397	1050	hypothetical protein	61.8264	1048J.bazo_MAR-LS-ET_sox.fasta	accessory
fig|343238.34.peg.1486	NODE_3292_length_1050_cov_43.597122	535	750	1050	hypothetical protein	45.1296	1048J.bazo_MAR-LS-ET_sox.fasta	accessory
fig|343238.34.peg.1488	NODE_32_length_14247_cov_47.319337	233	712	14247	Phosphopantetheine adenylyltransferase (EC 2.7.7.3);Ontology_term=KEGG_ENZYME:2.7.7.3	63.45	1048J.bazo_MAR-LS-ET_sox.fasta	accessory
fig|343238.34.peg.151	NODE_1112_length_2466_cov_47.151946	1669	1953	2466	hypothetical protein	55.9509	1048J.bazo_MAR-LS-ET_sox.fasta	accessory
fig|343238.34.peg.1516	NODE_3326_length_1041_cov_33.390041	185	409	1041	Uncharacterized UPF0033 protein	58.6933	1048J.bazo_MAR-LS-ET_sox.fasta	core
fig|343238.34.peg.1519	NODE_3331_length_1040_cov_24.008307	148	645	1040	hypothetical protein	28.8414	1048J.bazo_MAR-LS-ET_sox.fasta	accessory
fig|343238.34.peg.152	NODE_1112_length_2466_cov_47.151946	1964	2122	2466	hypothetical protein	37.0881	1048J.bazo_MAR-LS-ET_sox.fasta	accessory
fig|343238.34.peg.1537	NODE_3360_length_1034_cov_12.712644	420	665	1034	hypothetical protein	25.1463	1048J.bazo_MAR-LS-ET_sox.fasta	accessory
fig|343238.34.peg.1540	NODE_3367_length_1032_cov_26.686911	267	479	1032	Ferritin/ribonucleotide reductase-like protein	46.9437	1048J.bazo_MAR-LS-ET_sox.fasta	accessory
fig|343238.34.peg.1541	NODE_3367_length_1032_cov_26.686911	436	549	1032	Ferritin/ribonucleotide reductase-like protein	50.0175	1048J.bazo_MAR-LS-ET_sox.fasta	accessory
fig|343238.34.peg.1542	NODE_3367_length_1032_cov_26.686911	600	707	1032	hypothetical protein	45.6296	1048J.bazo_MAR-LS-ET_sox.fasta	core
fig|343238.34.peg.1543	NODE_3367_length_1032_cov_26.686911	708	836	1032	hypothetical protein	40.1628	1048J.bazo_MAR-LS-ET_sox.fasta	accessory
fig|343238.34.peg.1550	NODE_337_length_5373_cov_35.220544	4833	4991	5373	hypothetical protein	41.3459	1048J.bazo_MAR-LS-ET_sox.fasta	accessory
fig|343238.34.peg.1551	NODE_337_length_5373_cov_35.220544	5008	5175	5373	hypothetical protein	37.8214	1048J.bazo_MAR-LS-ET_sox.fasta	core
fig|343238.34.peg.1570	NODE_3432_length_1016_cov_15.219382	489	746	1016	hypothetical protein	46.1279	1048J.bazo_MAR-LS-ET_sox.fasta	accessory
fig|343238.34.peg.1576	NODE_3449_length_1013_cov_15.241453	582	719	1013	hypothetical protein	27.0217	1048J.bazo_MAR-LS-ET_sox.fasta	accessory
fig|343238.34.peg.158	NODE_111_length_9412_cov_41.286663	2817	2945	9412	hypothetical protein	62.2558	1048J.bazo_MAR-LS-ET_sox.fasta	accessory
fig|343238.34.peg.1607	NODE_3536_length_990_cov_38.305586	117	671	990	type III restriction system endonuclease%2C putative	52.5333	1048J.bazo_MAR-LS-ET_sox.fasta	accessory
fig|343238.34.peg.1610	NODE_3539_length_989_cov_6.899123	122	376	989	hypothetical protein	10.1765	1048J.bazo_MAR-LS-ET_sox.fasta	accessory
fig|343238.34.peg.1611	NODE_3539_length_989_cov_6.899123	373	702	989	hypothetical protein	12.2636	1048J.bazo_MAR-LS-ET_sox.fasta	accessory
fig|343238.34.peg.1626	NODE_3580_length_981_cov_15.673673	363	551	981	hypothetical protein	25.0476	1048J.bazo_MAR-LS-ET_sox.fasta	core
fig|343238.34.peg.1628	NODE_3588_length_979_cov_35.324834	322	444	979	hypothetical protein	43.0163	1048J.bazo_MAR-LS-ET_sox.fasta	accessory
fig|343238.34.peg.1651	NODE_3658_length_967_cov_36.555056	140	661	967	hypothetical protein	51.2663	1048J.bazo_MAR-LS-ET_sox.fasta	accessory
fig|343238.34.peg.1654	NODE_366_length_5085_cov_8.501597	623	1402	5085	SoxYZ-like protein	21.5795	1048J.bazo_MAR-LS-ET_sox.fasta	accessory
fig|343238.34.peg.1655	NODE_366_length_5085_cov_8.501597	1420	2205	5085	Efflux ABC transporter%2C permease protein	18.0127	1048J.bazo_MAR-LS-ET_sox.fasta	accessory
fig|343238.34.peg.1656	NODE_366_length_5085_cov_8.501597	2195	2947	5085	hypothetical protein	18.0226	1048J.bazo_MAR-LS-ET_sox.fasta	accessory
fig|343238.34.peg.1657	NODE_366_length_5085_cov_8.501597	2934	3890	5085	hypothetical protein	17.3521	1048J.bazo_MAR-LS-ET_sox.fasta	accessory
fig|343238.34.peg.1662	NODE_3676_length_963_cov_43.725734	318	638	963	hypothetical protein	24.324	1048J.bazo_MAR-LS-ET_sox.fasta	accessory
fig|343238.34.peg.1663	NODE_3676_length_963_cov_43.725734	655	813	963	hypothetical protein	24.522	1048J.bazo_MAR-LS-ET_sox.fasta	accessory
fig|343238.34.peg.1669	NODE_367_length_5084_cov_37.385061	2320	2895	5084	hypothetical protein	55.75	1048J.bazo_MAR-LS-ET_sox.fasta	accessory
fig|343238.34.peg.1689	NODE_372_length_5035_cov_2.154296	412	606	5035	hypothetical protein	2.45912	1048J.bazo_MAR-LS-ET_sox.fasta	accessory
fig|343238.34.peg.1690	NODE_372_length_5035_cov_2.154296	809	1579	5035	Type II%2C N4M-methylcytosine DNA methyltransferase (group beta)	3.93645	1048J.bazo_MAR-LS-ET_sox.fasta	accessory
fig|343238.34.peg.1691	NODE_372_length_5035_cov_2.154296	1584	3563	5035	hypothetical protein	3.62337	1048J.bazo_MAR-LS-ET_sox.fasta	accessory
fig|343238.34.peg.1692	NODE_372_length_5035_cov_2.154296	3569	4750	5035	Adenine-specific methyltransferase (EC 2.1.1.72);Ontology_term=KEGG_ENZYME:2.1.1.72	5.05438	1048J.bazo_MAR-LS-ET_sox.fasta	accessory
fig|343238.34.peg.1695	NODE_3739_length_949_cov_102.717890	235	828	949	hypothetical protein	43.9798	1048J.bazo_MAR-LS-ET_sox.fasta	accessory
fig|343238.34.peg.1698	NODE_374_length_5019_cov_47.652570	137	433	5019	hypothetical protein	62.2593	1048J.bazo_MAR-LS-ET_sox.fasta	core
fig|343238.34.peg.17	NODE_1021_length_2635_cov_2.267005	217	648	2635	hypothetical protein	5.75	1048J.bazo_MAR-LS-ET_sox.fasta	accessory
fig|343238.34.peg.1704	NODE_3753_length_946_cov_27.527043	271	426	946	hypothetical protein	56.1667	1048J.bazo_MAR-LS-ET_sox.fasta	accessory
fig|343238.34.peg.1724	NODE_3810_length_936_cov_134.456345	387	659	936	hypothetical protein	48.3919	1048J.bazo_MAR-LS-ET_sox.fasta	accessory
fig|343238.34.peg.1725	NODE_3812_length_936_cov_14.565774	163	435	936	hypothetical protein	50.5275	1048J.bazo_MAR-LS-ET_sox.fasta	accessory
fig|343238.34.peg.1726	NODE_3812_length_936_cov_14.565774	482	622	936	hypothetical protein	28.7092	1048J.bazo_MAR-LS-ET_sox.fasta	accessory
fig|343238.34.peg.1728	NODE_381_length_4982_cov_16.964118	412	1308	4982	CRISPR-associated protein Cas1	38.2798	1048J.bazo_MAR-LS-ET_sox.fasta	accessory
fig|343238.34.peg.1729	NODE_381_length_4982_cov_16.964118	1311	4478	4982	hypothetical protein	34.7901	1048J.bazo_MAR-LS-ET_sox.fasta	accessory
fig|343238.34.peg.1730	NODE_381_length_4982_cov_16.964118	4599	4718	4982	hypothetical protein	38.8667	1048J.bazo_MAR-LS-ET_sox.fasta	accessory
fig|343238.34.peg.1731	NODE_381_length_4982_cov_16.964118	4738	4881	4982	hypothetical protein	50.0694	1048J.bazo_MAR-LS-ET_sox.fasta	accessory
fig|343238.34.peg.1738	NODE_385_length_4946_cov_19.829123	1111	2520	4946	Mannose-1-phosphate guanylyltransferase (EC 2.7.7.13) / Mannose-6-phosphate isomerase (EC 5.3.1.8);Ontology_term=KEGG_ENZYME:2.7.7.13,KEGG_ENZYME:5.3.1.8	49.4468	1048J.bazo_MAR-LS-ET_sox.fasta	accessory
fig|343238.34.peg.1739	NODE_385_length_4946_cov_19.829123	2528	4225	4946	Multi-drug resistance efflux ABC transporter%2C permease/ATP-binding protein HetA	30.9658	1048J.bazo_MAR-LS-ET_sox.fasta	accessory
fig|343238.34.peg.1740	NODE_385_length_4946_cov_19.829123	4225	4551	4946	Transcriptional regulator%2C MarR family	42.1896	1048J.bazo_MAR-LS-ET_sox.fasta	accessory
fig|343238.34.peg.1741	NODE_385_length_4946_cov_19.829123	4551	4691	4946	hypothetical protein	47.3617	1048J.bazo_MAR-LS-ET_sox.fasta	accessory
fig|343238.34.peg.1748	NODE_3901_length_919_cov_31.625891	336	596	919	hypothetical protein	60.0805	1048J.bazo_MAR-LS-ET_sox.fasta	accessory
fig|343238.34.peg.178	NODE_112_length_9396_cov_41.859856	1762	2622	9396	hypothetical protein	60.892	1048J.bazo_MAR-LS-ET_sox.fasta	core
fig|343238.34.peg.1795	NODE_4009_length_897_cov_24.475610	262	699	897	TldD protein%2C part of TldE/TldD proteolytic complex	27.2877	1048J.bazo_MAR-LS-ET_sox.fasta	core
fig|343238.34.peg.1799	NODE_4026_length_894_cov_17.184823	504	776	894	hypothetical protein	39.7656	1048J.bazo_MAR-LS-ET_sox.fasta	accessory
fig|343238.34.peg.18	NODE_1021_length_2635_cov_2.267005	658	1083	2635	hypothetical protein	7.06103	1048J.bazo_MAR-LS-ET_sox.fasta	accessory
fig|343238.34.peg.1805	NODE_4058_length_888_cov_26.675709	194	439	888	hypothetical protein	56.3659	1048J.bazo_MAR-LS-ET_sox.fasta	accessory
fig|343238.34.peg.1812	NODE_4070_length_885_cov_403.450495	273	698	885	hypothetical protein	47.5235	1048J.bazo_MAR-LS-ET_sox.fasta	accessory
fig|343238.34.peg.1813	NODE_407_length_4796_cov_60.029667	124	402	4796	Integration host factor beta subunit	61.8351	1048J.bazo_MAR-LS-ET_sox.fasta	core
fig|343238.34.peg.1816	NODE_407_length_4796_cov_60.029667	2867	3982	4796	ATP-binding region%2C ATPase-like	61.9337	1048J.bazo_MAR-LS-ET_sox.fasta	core
fig|343238.34.peg.1830	NODE_4179_length_866_cov_11.181242	136	516	866	hypothetical protein	22.832	1048J.bazo_MAR-LS-ET_sox.fasta	core
fig|343238.34.peg.1831	NODE_4179_length_866_cov_11.181242	532	648	866	hypothetical protein	24.8632	1048J.bazo_MAR-LS-ET_sox.fasta	core
fig|343238.34.peg.1845	NODE_4223_length_859_cov_82.634271	102	374	859	Superfamily II DNA/RNA helicases%2C SNF2 family	57.7509	1048J.bazo_MAR-LS-ET_sox.fasta	accessory
fig|343238.34.peg.1850	NODE_4236_length_856_cov_19.378691	171	707	856	Predicted signal-transduction protein containing cAMP-binding and CBS domains	42.2495	1048J.bazo_MAR-LS-ET_sox.fasta	accessory
fig|343238.34.peg.1855	NODE_425_length_4696_cov_2.026846	133	1395	4696	hypothetical protein	5.00792	1048J.bazo_MAR-LS-ET_sox.fasta	accessory
fig|343238.34.peg.1856	NODE_425_length_4696_cov_2.026846	1412	3307	4696	hypothetical protein	4.54565	1048J.bazo_MAR-LS-ET_sox.fasta	accessory
fig|343238.34.peg.1857	NODE_425_length_4696_cov_2.026846	3307	4167	4696	hypothetical protein	5.07898	1048J.bazo_MAR-LS-ET_sox.fasta	accessory
fig|343238.34.peg.1858	NODE_425_length_4696_cov_2.026846	4167	4484	4696	hypothetical protein	4.63551	1048J.bazo_MAR-LS-ET_sox.fasta	accessory
fig|343238.34.peg.1886	NODE_4362_length_837_cov_2.238158	204	392	837	hypothetical protein	3.12319	1048J.bazo_MAR-LS-ET_sox.fasta	accessory
fig|343238.34.peg.1887	NODE_4362_length_837_cov_2.238158	464	718	837	hypothetical protein	5.27309	1048J.bazo_MAR-LS-ET_sox.fasta	accessory
fig|343238.34.peg.189	NODE_1138_length_2434_cov_13.815443	330	2309	2434	putative lipoprotein	29.8722	1048J.bazo_MAR-LS-ET_sox.fasta	core
fig|343238.34.peg.19	NODE_1021_length_2635_cov_2.267005	1166	1981	2635	hypothetical protein	5.80923	1048J.bazo_MAR-LS-ET_sox.fasta	accessory
fig|343238.34.peg.1932	NODE_455_length_4492_cov_47.330238	843	968	4492	hypothetical protein	30.7302	1048J.bazo_MAR-LS-ET_sox.fasta	accessory
fig|343238.34.peg.1933	NODE_455_length_4492_cov_47.330238	974	2845	4492	Bipolar DNA helicase	32.9573	1048J.bazo_MAR-LS-ET_sox.fasta	accessory
fig|343238.34.peg.1934	NODE_455_length_4492_cov_47.330238	2847	3860	4492	hypothetical protein	25.8471	1048J.bazo_MAR-LS-ET_sox.fasta	accessory
fig|343238.34.peg.1937	NODE_456_length_4490_cov_45.283254	118	348	4490	hypothetical protein	54.7749	1048J.bazo_MAR-LS-ET_sox.fasta	accessory
fig|343238.34.peg.194	NODE_113_length_9287_cov_38.220847	2724	2954	9287	hypothetical protein	51.4199	1048J.bazo_MAR-LS-ET_sox.fasta	accessory
fig|343238.34.peg.1946	NODE_4573_length_806_cov_13.488340	339	632	806	hypothetical protein	27.7891	1048J.bazo_MAR-LS-ET_sox.fasta	accessory
fig|343238.34.peg.1948	NODE_457_length_4485_cov_31.986388	202	330	4485	hypothetical protein	37.0853	1048J.bazo_MAR-LS-ET_sox.fasta	accessory
fig|343238.34.peg.1949	NODE_457_length_4485_cov_31.986388	397	3048	4485	hypothetical protein	51.7994	1048J.bazo_MAR-LS-ET_sox.fasta	accessory
fig|343238.34.peg.1950	NODE_457_length_4485_cov_31.986388	3027	4175	4485	ATP-dependent DNA helicase	53.1001	1048J.bazo_MAR-LS-ET_sox.fasta	accessory
fig|343238.34.peg.1951	NODE_457_length_4485_cov_31.986388	4184	4327	4485	hypothetical protein	51.7431	1048J.bazo_MAR-LS-ET_sox.fasta	accessory
fig|343238.34.peg.1954	NODE_4581_length_805_cov_29.875000	299	682	805	hypothetical protein	56.5365	1048J.bazo_MAR-LS-ET_sox.fasta	accessory
fig|343238.34.peg.1982	NODE_468_length_4399_cov_9.370430	2328	3449	4399	Copper-containing nitrite reductase (EC 1.7.2.1);Ontology_term=KEGG_ENZYME:1.7.2.1	19.4046	1048J.bazo_MAR-LS-ET_sox.fasta	accessory
fig|343238.34.peg.1983	NODE_468_length_4399_cov_9.370430	3528	4202	4399	hypothetical protein	21.2222	1048J.bazo_MAR-LS-ET_sox.fasta	accessory
fig|343238.34.peg.200	NODE_1144_length_2406_cov_29.238300	184	786	2406	hypothetical protein	49.0779	1048J.bazo_MAR-LS-ET_sox.fasta	accessory
fig|343238.34.peg.203	NODE_1151_length_2397_cov_14.682759	136	1659	2397	Lipid A phosphoethanolamine transferase%2C putative	30.1417	1048J.bazo_MAR-LS-ET_sox.fasta	accessory
fig|343238.34.peg.204	NODE_1151_length_2397_cov_14.682759	1684	2268	2397	hypothetical protein	26.841	1048J.bazo_MAR-LS-ET_sox.fasta	core
fig|343238.34.peg.2049	NODE_4813_length_776_cov_28.949928	104	670	776	hypothetical protein	59.1675	1048J.bazo_MAR-LS-ET_sox.fasta	accessory
fig|343238.34.peg.2055	NODE_4822_length_775_cov_20.769341	135	563	775	hypothetical protein	36.0303	1048J.bazo_MAR-LS-ET_sox.fasta	accessory
fig|343238.34.peg.2059	NODE_4831_length_774_cov_14.668580	339	452	774	Lactoylglutathione lyase (EC 4.4.1.5);Ontology_term=KEGG_ENZYME:4.4.1.5	26.1228	1048J.bazo_MAR-LS-ET_sox.fasta	accessory
fig|343238.34.peg.2073	NODE_489_length_4266_cov_41.819766	1613	2092	4266	hypothetical protein	61.2667	1048J.bazo_MAR-LS-ET_sox.fasta	accessory
fig|343238.34.peg.2075	NODE_489_length_4266_cov_41.819766	2514	2837	4266	Phosphoribosyl-ATP pyrophosphatase (EC 3.6.1.31);Ontology_term=KEGG_ENZYME:3.6.1.31	61.534	1048J.bazo_MAR-LS-ET_sox.fasta	accessory
fig|343238.34.peg.2096	NODE_4950_length_759_cov_8.225806	206	325	759	hypothetical protein	18.1833	1048J.bazo_MAR-LS-ET_sox.fasta	accessory
fig|343238.34.peg.2101	NODE_496_length_4239_cov_39.703268	213	548	4239	DsrC family protein	38.8274	1048J.bazo_MAR-LS-ET_sox.fasta	accessory
fig|343238.34.peg.2110	NODE_49_length_12192_cov_9.859430	428	1348	12192	Coenzyme PQQ synthesis protein B	23.8654	1048J.bazo_MAR-LS-ET_sox.fasta	accessory
fig|343238.34.peg.2111	NODE_49_length_12192_cov_9.859430	1366	2082	12192	Pyrroloquinoline-quinone synthase (EC 1.3.3.11);Ontology_term=KEGG_ENZYME:1.3.3.11	27.106	1048J.bazo_MAR-LS-ET_sox.fasta	accessory
fig|343238.34.peg.2112	NODE_49_length_12192_cov_9.859430	2085	2351	12192	Coenzyme PQQ synthesis protein D	20.03	1048J.bazo_MAR-LS-ET_sox.fasta	accessory
fig|343238.34.peg.2113	NODE_49_length_12192_cov_9.859430	2339	3463	12192	Coenzyme PQQ synthesis protein E	22.3182	1048J.bazo_MAR-LS-ET_sox.fasta	accessory
fig|343238.34.peg.2114	NODE_49_length_12192_cov_9.859430	3460	4062	12192	hypothetical protein	17.3466	1048J.bazo_MAR-LS-ET_sox.fasta	accessory
fig|343238.34.peg.2115	NODE_49_length_12192_cov_9.859430	4079	4564	12192	hypothetical protein	17.8128	1048J.bazo_MAR-LS-ET_sox.fasta	accessory
fig|343238.34.peg.2116	NODE_49_length_12192_cov_9.859430	4590	4946	12192	hypothetical protein	15.7031	1048J.bazo_MAR-LS-ET_sox.fasta	accessory
fig|343238.34.peg.2117	NODE_49_length_12192_cov_9.859430	4997	5776	12192	hypothetical protein	16.5038	1048J.bazo_MAR-LS-ET_sox.fasta	accessory
fig|343238.34.peg.2118	NODE_49_length_12192_cov_9.859430	5773	6198	12192	hypothetical protein	14.8333	1048J.bazo_MAR-LS-ET_sox.fasta	accessory
fig|343238.34.peg.2119	NODE_49_length_12192_cov_9.859430	6277	6432	12192	hypothetical protein	17.2436	1048J.bazo_MAR-LS-ET_sox.fasta	accessory
fig|343238.34.peg.2120	NODE_49_length_12192_cov_9.859430	6576	8366	12192	Methanol dehydrogenase large subunit protein (EC 1.1.2.7);Ontology_term=KEGG_ENZYME:1.1.2.7	22.4975	1048J.bazo_MAR-LS-ET_sox.fasta	accessory
fig|343238.34.peg.2121	NODE_49_length_12192_cov_9.859430	8401	9240	12192	S-formylglutathione hydrolase (EC 3.1.2.12);Ontology_term=KEGG_ENZYME:3.1.2.12	22.7071	1048J.bazo_MAR-LS-ET_sox.fasta	accessory
fig|343238.34.peg.2122	NODE_49_length_12192_cov_9.859430	9263	10372	12192	S-(hydroxymethyl)glutathione dehydrogenase (EC 1.1.1.284);Ontology_term=KEGG_ENZYME:1.1.1.284	27.6486	1048J.bazo_MAR-LS-ET_sox.fasta	accessory
fig|343238.34.peg.2123	NODE_49_length_12192_cov_9.859430	10453	10890	12192	hypothetical protein	18.6644	1048J.bazo_MAR-LS-ET_sox.fasta	accessory
fig|343238.34.peg.2124	NODE_49_length_12192_cov_9.859430	11156	11719	12192	hypothetical protein	13.5284	1048J.bazo_MAR-LS-ET_sox.fasta	accessory
fig|343238.34.peg.2126	NODE_5005_length_752_cov_387.053333	126	365	752	hypothetical protein	47.2208	1048J.bazo_MAR-LS-ET_sox.fasta	accessory
fig|343238.34.peg.2129	NODE_5008_length_752_cov_5.588148	207	332	752	hypothetical protein	13.2381	1048J.bazo_MAR-LS-ET_sox.fasta	accessory
fig|343238.34.peg.2130	NODE_5008_length_752_cov_5.588148	396	563	752	hypothetical protein	11.619	1048J.bazo_MAR-LS-ET_sox.fasta	accessory
fig|343238.34.peg.2149	NODE_507_length_4204_cov_10.183669	317	550	4204	hypothetical protein	33.6239	1048J.bazo_MAR-LS-ET_sox.fasta	accessory
fig|343238.34.peg.2150	NODE_507_length_4204_cov_10.183669	726	851	4204	hypothetical protein	13.0079	1048J.bazo_MAR-LS-ET_sox.fasta	accessory
fig|343238.34.peg.2151	NODE_507_length_4204_cov_10.183669	967	1107	4204	hypothetical protein	16.8085	1048J.bazo_MAR-LS-ET_sox.fasta	accessory
fig|343238.34.peg.2152	NODE_507_length_4204_cov_10.183669	1516	1704	4204	hypothetical protein	13.8413	1048J.bazo_MAR-LS-ET_sox.fasta	accessory
fig|343238.34.peg.2153	NODE_507_length_4204_cov_10.183669	1837	1995	4204	hypothetical protein	11.2013	1048J.bazo_MAR-LS-ET_sox.fasta	accessory
fig|343238.34.peg.2154	NODE_507_length_4204_cov_10.183669	2244	2540	4204	hypothetical protein	5.58923	1048J.bazo_MAR-LS-ET_sox.fasta	accessory
fig|343238.34.peg.2155	NODE_507_length_4204_cov_10.183669	2544	2672	4204	hypothetical protein	4.75969	1048J.bazo_MAR-LS-ET_sox.fasta	accessory
fig|343238.34.peg.2156	NODE_507_length_4204_cov_10.183669	2721	2852	4204	hypothetical protein	5.59091	1048J.bazo_MAR-LS-ET_sox.fasta	accessory
fig|343238.34.peg.2157	NODE_507_length_4204_cov_10.183669	3216	3392	4204	hypothetical protein	6.45198	1048J.bazo_MAR-LS-ET_sox.fasta	accessory
fig|343238.34.peg.2158	NODE_507_length_4204_cov_10.183669	3497	3967	4204	hypothetical protein	3.82508	1048J.bazo_MAR-LS-ET_sox.fasta	accessory
fig|343238.34.peg.216	NODE_1170_length_2348_cov_4.870101	723	1724	2348	putative ATPase	11.8942	1048J.bazo_MAR-LS-ET_sox.fasta	accessory
fig|343238.34.peg.2178	NODE_511_length_4187_cov_18.067397	115	3894	4187	hypothetical protein	40.7032	1048J.bazo_MAR-LS-ET_sox.fasta	accessory
fig|343238.34.peg.2199	NODE_5272_length_722_cov_14.035659	253	579	722	hypothetical protein	27.526	1048J.bazo_MAR-LS-ET_sox.fasta	accessory
fig|343238.34.peg.2200	NODE_529_length_4121_cov_6.132789	103	1242	4121	hypothetical protein	13.0474	1048J.bazo_MAR-LS-ET_sox.fasta	accessory
fig|343238.34.peg.2201	NODE_529_length_4121_cov_6.132789	1322	3055	4121	hypothetical protein	11.6909	1048J.bazo_MAR-LS-ET_sox.fasta	accessory
fig|343238.34.peg.2202	NODE_529_length_4121_cov_6.132789	3046	3288	4121	hypothetical protein	10.6584	1048J.bazo_MAR-LS-ET_sox.fasta	accessory
fig|343238.34.peg.2214	NODE_5325_length_717_cov_26.815625	259	504	717	hypothetical protein	48.4309	1048J.bazo_MAR-LS-ET_sox.fasta	accessory
fig|343238.34.peg.2230	NODE_539_length_4089_cov_19.274427	222	2066	4089	ATP-dependent DNA helicase UvrD/PcrA (EC 3.6.4.12);Ontology_term=KEGG_ENZYME:3.6.4.12	40.413	1048J.bazo_MAR-LS-ET_sox.fasta	accessory
fig|343238.34.peg.2231	NODE_539_length_4089_cov_19.274427	2063	3910	4089	FIG131328: Predicted ATP-dependent endonuclease of the OLD family	42.2538	1048J.bazo_MAR-LS-ET_sox.fasta	accessory
fig|343238.34.peg.2239	NODE_5478_length_701_cov_17.565705	136	585	701	hypothetical protein	4.85556	1048J.bazo_MAR-LS-ET_sox.fasta	accessory
fig|343238.34.peg.2259	NODE_5587_length_692_cov_14.465041	254	550	692	hypothetical protein	42.9226	1048J.bazo_MAR-LS-ET_sox.fasta	accessory
fig|343238.34.peg.2268	NODE_560_length_3988_cov_37.166965	3495	3755	3988	SSU ribosomal protein S20p	62.2759	1048J.bazo_MAR-LS-ET_sox.fasta	core
fig|343238.34.peg.2275	NODE_5660_length_685_cov_2.600329	261	416	685	hypothetical protein	5.36538	1048J.bazo_MAR-LS-ET_sox.fasta	accessory
fig|343238.34.peg.2278	NODE_567_length_3956_cov_3.088683	104	904	3956	Type II%2C N4M-methylcytosine DNA methyltransferase (group beta)	5.91386	1048J.bazo_MAR-LS-ET_sox.fasta	accessory
fig|343238.34.peg.2279	NODE_567_length_3956_cov_3.088683	880	2715	3956	hypothetical protein	6.66319	1048J.bazo_MAR-LS-ET_sox.fasta	accessory
fig|343238.34.peg.2288	NODE_571_length_3928_cov_29.613607	526	624	3928	hypothetical protein	53.0202	1048J.bazo_MAR-LS-ET_sox.fasta	accessory
fig|343238.34.peg.2289	NODE_571_length_3928_cov_29.613607	847	3786	3928	Type III restriction-modification system restriction subunit (EC 3.1.21.5);Ontology_term=KEGG_ENZYME:3.1.21.5	29.3068	1048J.bazo_MAR-LS-ET_sox.fasta	accessory
fig|343238.34.peg.2294	NODE_5735_length_678_cov_27.484193	406	534	678	hypothetical protein	14.0465	1048J.bazo_MAR-LS-ET_sox.fasta	accessory
fig|343238.34.peg.2295	NODE_575_length_3916_cov_78.677260	159	401	3916	hypothetical protein	31.7942	1048J.bazo_MAR-LS-ET_sox.fasta	accessory
fig|343238.34.peg.2296	NODE_575_length_3916_cov_78.677260	454	591	3916	hypothetical protein	15.1812	1048J.bazo_MAR-LS-ET_sox.fasta	accessory
fig|343238.34.peg.2297	NODE_575_length_3916_cov_78.677260	664	780	3916	hypothetical protein	4.20513	1048J.bazo_MAR-LS-ET_sox.fasta	accessory
fig|343238.34.peg.2298	NODE_575_length_3916_cov_78.677260	899	1084	3916	hypothetical protein	5.97312	1048J.bazo_MAR-LS-ET_sox.fasta	accessory
fig|343238.34.peg.2299	NODE_575_length_3916_cov_78.677260	1104	1382	3916	hypothetical protein	6.29391	1048J.bazo_MAR-LS-ET_sox.fasta	accessory
fig|343238.34.peg.2300	NODE_575_length_3916_cov_78.677260	1440	1706	3916	hypothetical protein	5.39326	1048J.bazo_MAR-LS-ET_sox.fasta	accessory
fig|343238.34.peg.2301	NODE_575_length_3916_cov_78.677260	1690	1830	3916	hypothetical protein	4.95745	1048J.bazo_MAR-LS-ET_sox.fasta	unique
fig|343238.34.peg.2302	NODE_575_length_3916_cov_78.677260	1823	2011	3916	hypothetical protein	4.15344	1048J.bazo_MAR-LS-ET_sox.fasta	accessory
fig|343238.34.peg.2303	NODE_575_length_3916_cov_78.677260	2111	2245	3916	hypothetical protein	4.99259	1048J.bazo_MAR-LS-ET_sox.fasta	accessory
fig|343238.34.peg.2304	NODE_575_length_3916_cov_78.677260	2298	2600	3916	hypothetical protein	4.89439	1048J.bazo_MAR-LS-ET_sox.fasta	accessory
fig|343238.34.peg.2305	NODE_575_length_3916_cov_78.677260	3017	3142	3916	hypothetical protein	3.11111	1048J.bazo_MAR-LS-ET_sox.fasta	accessory
fig|343238.34.peg.2306	NODE_575_length_3916_cov_78.677260	3233	3607	3916	hypothetical protein	3.96	1048J.bazo_MAR-LS-ET_sox.fasta	accessory
fig|343238.34.peg.2315	NODE_57_length_11896_cov_15.186056	118	351	11896	dTDP-glucose 4%2C6-dehydratase (EC 4.2.1.46);Ontology_term=KEGG_ENZYME:4.2.1.46	21.5214	1048J.bazo_MAR-LS-ET_sox.fasta	accessory
fig|343238.34.peg.2316	NODE_57_length_11896_cov_15.186056	344	1219	11896	Glucose-1-phosphate thymidylyltransferase (EC 2.7.7.24);Ontology_term=KEGG_ENZYME:2.7.7.24	28.2763	1048J.bazo_MAR-LS-ET_sox.fasta	accessory
fig|343238.34.peg.2317	NODE_57_length_11896_cov_15.186056	1216	2307	11896	Aminotransferase	28.3672	1048J.bazo_MAR-LS-ET_sox.fasta	accessory
fig|343238.34.peg.2318	NODE_57_length_11896_cov_15.186056	2322	2681	11896	hypothetical protein	22.7611	1048J.bazo_MAR-LS-ET_sox.fasta	accessory
fig|343238.34.peg.2319	NODE_57_length_11896_cov_15.186056	2682	3635	11896	Putative glycosyltransferase	26.0524	1048J.bazo_MAR-LS-ET_sox.fasta	accessory
fig|343238.34.peg.2320	NODE_57_length_11896_cov_15.186056	3628	4356	11896	hypothetical protein	25.3169	1048J.bazo_MAR-LS-ET_sox.fasta	accessory
fig|343238.34.peg.2321	NODE_57_length_11896_cov_15.186056	4350	5003	11896	hypothetical protein	30.7049	1048J.bazo_MAR-LS-ET_sox.fasta	accessory
fig|343238.34.peg.2322	NODE_57_length_11896_cov_15.186056	5126	5872	11896	hypothetical protein	24.1995	1048J.bazo_MAR-LS-ET_sox.fasta	accessory
fig|343238.34.peg.2323	NODE_57_length_11896_cov_15.186056	5847	6503	11896	hypothetical protein	24.4992	1048J.bazo_MAR-LS-ET_sox.fasta	accessory
fig|343238.34.peg.2324	NODE_57_length_11896_cov_15.186056	6541	6684	11896	hypothetical protein	17.7708	1048J.bazo_MAR-LS-ET_sox.fasta	accessory
fig|343238.34.peg.2325	NODE_57_length_11896_cov_15.186056	6694	8025	11896	Membrane protein involved in the export of O-antigen%2C teichoic acid lipoteichoic acids	30.2335	1048J.bazo_MAR-LS-ET_sox.fasta	accessory
fig|343238.34.peg.2326	NODE_57_length_11896_cov_15.186056	8018	8971	11896	GDP-L-fucose synthetase (EC 1.1.1.271);Ontology_term=KEGG_ENZYME:1.1.1.271	35.7558	1048J.bazo_MAR-LS-ET_sox.fasta	accessory
fig|343238.34.peg.2327	NODE_57_length_11896_cov_15.186056	8972	10003	11896	GDP-mannose 4%2C6-dehydratase (EC 4.2.1.47);Ontology_term=KEGG_ENZYME:4.2.1.47	44.2432	1048J.bazo_MAR-LS-ET_sox.fasta	accessory
fig|343238.34.peg.2328	NODE_57_length_11896_cov_15.186056	10000	11418	11896	Mannose-1-phosphate guanylyltransferase (EC 2.7.7.13) / Mannose-6-phosphate isomerase (EC 5.3.1.8);Ontology_term=KEGG_ENZYME:2.7.7.13,KEGG_ENZYME:5.3.1.8	44.5722	1048J.bazo_MAR-LS-ET_sox.fasta	accessory
fig|343238.34.peg.2338	NODE_583_length_3893_cov_9.924528	629	988	3893	hypothetical protein	27.4722	1048J.bazo_MAR-LS-ET_sox.fasta	accessory
fig|343238.34.peg.2339	NODE_583_length_3893_cov_9.924528	1255	1524	3893	hypothetical protein	23.5111	1048J.bazo_MAR-LS-ET_sox.fasta	accessory
fig|343238.34.peg.234	NODE_1190_length_2322_cov_28.825835	372	2057	2322	hypothetical protein	55.2533	1048J.bazo_MAR-LS-ET_sox.fasta	accessory
fig|343238.34.peg.2371	NODE_5965_length_659_cov_83.228522	192	500	659	hypothetical protein	23.5566	1048J.bazo_MAR-LS-ET_sox.fasta	accessory
fig|343238.34.peg.2374	NODE_596_length_3833_cov_13.949414	263	1276	3833	CRISPR-associated protein%2C Csy3 family	27.7574	1048J.bazo_MAR-LS-ET_sox.fasta	accessory
fig|343238.34.peg.2375	NODE_596_length_3833_cov_13.949414	1273	2187	3833	CRISPR-associated protein%2C Csy2 family	33.4798	1048J.bazo_MAR-LS-ET_sox.fasta	accessory
fig|343238.34.peg.2376	NODE_596_length_3833_cov_13.949414	2184	3470	3833	CRISPR-associated protein%2C Csy1 family	27.728	1048J.bazo_MAR-LS-ET_sox.fasta	accessory
fig|343238.34.peg.242	NODE_1196_length_2305_cov_30.946589	309	1181	2305	hypothetical protein APECO1_2271	36.1856	1048J.bazo_MAR-LS-ET_sox.fasta	accessory
fig|343238.34.peg.2421	NODE_6106_length_647_cov_13.271930	260	496	647	hypothetical protein	22.8397	1048J.bazo_MAR-LS-ET_sox.fasta	accessory
fig|343238.34.peg.243	NODE_1196_length_2305_cov_30.946589	1159	1740	2305	hypothetical protein	43.6959	1048J.bazo_MAR-LS-ET_sox.fasta	accessory
fig|343238.34.peg.244	NODE_1196_length_2305_cov_30.946589	1853	2161	2305	hypothetical protein	36.8738	1048J.bazo_MAR-LS-ET_sox.fasta	accessory
fig|343238.34.peg.2457	NODE_637_length_3678_cov_21.401000	104	364	3678	hypothetical protein	46.433	1048J.bazo_MAR-LS-ET_sox.fasta	accessory
fig|343238.34.peg.2458	NODE_637_length_3678_cov_21.401000	357	671	3678	DNA-damage-inducible protein D	30.4889	1048J.bazo_MAR-LS-ET_sox.fasta	accessory
fig|343238.34.peg.2459	NODE_637_length_3678_cov_21.401000	879	1211	3678	DNA-damage-inducible protein D	37.4925	1048J.bazo_MAR-LS-ET_sox.fasta	accessory
fig|343238.34.peg.2460	NODE_637_length_3678_cov_21.401000	1211	3331	3678	Type I restriction-modification system%2C DNA-methyltransferase subunit M (EC 2.1.1.72) / Type I restriction-modification system%2C specificity subunit S;Ontology_term=KEGG_ENZYME:2.1.1.72	32.4917	1048J.bazo_MAR-LS-ET_sox.fasta	accessory
fig|343238.34.peg.2474	NODE_642_length_3651_cov_38.553162	3216	3410	3651	Protein IscX%2C believed to be involved in assembly of Fe-S clusters	53.7231	1048J.bazo_MAR-LS-ET_sox.fasta	core
fig|343238.34.peg.2484	NODE_6485_length_620_cov_7.095764	285	431	620	hypothetical protein	13.1769	1048J.bazo_MAR-LS-ET_sox.fasta	accessory
fig|343238.34.peg.2495	NODE_6567_length_614_cov_6.210428	181	333	614	hypothetical protein	10.085	1048J.bazo_MAR-LS-ET_sox.fasta	accessory
fig|343238.34.peg.2498	NODE_6599_length_612_cov_35.001869	113	253	612	hypothetical protein	19.8511	1048J.bazo_MAR-LS-ET_sox.fasta	accessory
fig|343238.34.peg.2511	NODE_6640_length_609_cov_25.050752	279	380	609	hypothetical protein	33.0784	1048J.bazo_MAR-LS-ET_sox.fasta	accessory
fig|343238.34.peg.2522	NODE_6657_length_608_cov_14.879473	218	400	608	Mobile element protein	41.2186	1048J.bazo_MAR-LS-ET_sox.fasta	accessory
fig|343238.34.peg.2544	NODE_670_length_3523_cov_2.339234	282	560	3523	hypothetical protein	5.67384	1048J.bazo_MAR-LS-ET_sox.fasta	accessory
fig|343238.34.peg.2545	NODE_670_length_3523_cov_2.339234	569	814	3523	hypothetical protein	5.82927	1048J.bazo_MAR-LS-ET_sox.fasta	accessory
fig|343238.34.peg.2546	NODE_670_length_3523_cov_2.339234	820	1038	3523	hypothetical protein	4.24201	1048J.bazo_MAR-LS-ET_sox.fasta	accessory
fig|343238.34.peg.2547	NODE_670_length_3523_cov_2.339234	1039	1338	3523	hypothetical protein	5.46667	1048J.bazo_MAR-LS-ET_sox.fasta	accessory
fig|343238.34.peg.2548	NODE_670_length_3523_cov_2.339234	1944	2129	3523	hypothetical protein	5.25806	1048J.bazo_MAR-LS-ET_sox.fasta	accessory
fig|343238.34.peg.2549	NODE_670_length_3523_cov_2.339234	2183	2320	3523	hypothetical protein	4.58696	1048J.bazo_MAR-LS-ET_sox.fasta	accessory
fig|343238.34.peg.2550	NODE_670_length_3523_cov_2.339234	2370	2555	3523	hypothetical protein	4.87634	1048J.bazo_MAR-LS-ET_sox.fasta	accessory
fig|343238.34.peg.2551	NODE_670_length_3523_cov_2.339234	2623	2844	3523	hypothetical protein	6.27477	1048J.bazo_MAR-LS-ET_sox.fasta	accessory
fig|343238.34.peg.2552	NODE_670_length_3523_cov_2.339234	2867	2986	3523	hypothetical protein	3.46667	1048J.bazo_MAR-LS-ET_sox.fasta	accessory
fig|343238.34.peg.2553	NODE_670_length_3523_cov_2.339234	3041	3166	3523	hypothetical protein	6.07143	1048J.bazo_MAR-LS-ET_sox.fasta	accessory
fig|343238.34.peg.2556	NODE_6720_length_603_cov_17.562738	191	472	603	hypothetical protein	11.3901	1048J.bazo_MAR-LS-ET_sox.fasta	accessory
fig|343238.34.peg.257	NODE_11_length_18284_cov_46.139726	11803	12891	18284	DNA recombination and repair protein RecF	56.7374	1048J.bazo_MAR-LS-ET_sox.fasta	core
fig|343238.34.peg.2585	NODE_686_length_3485_cov_29.932512	2018	2887	3485	Putative DNA-binding protein in cluster with Type I restriction-modification system	57.6483	1048J.bazo_MAR-LS-ET_sox.fasta	accessory
fig|343238.34.peg.2587	NODE_6880_length_593_cov_19.125969	214	330	593	hypothetical protein	21.6068	1048J.bazo_MAR-LS-ET_sox.fasta	accessory
fig|343238.34.peg.2607	NODE_69_length_11228_cov_29.274774	213	962	11228	hypothetical protein	54.7093	1048J.bazo_MAR-LS-ET_sox.fasta	accessory
fig|343238.34.peg.2608	NODE_69_length_11228_cov_29.274774	968	1633	11228	hypothetical protein	38.1471	1048J.bazo_MAR-LS-ET_sox.fasta	accessory
fig|343238.34.peg.2609	NODE_69_length_11228_cov_29.274774	1698	1964	11228	Acyl carrier protein	35.0037	1048J.bazo_MAR-LS-ET_sox.fasta	accessory
fig|343238.34.peg.2610	NODE_69_length_11228_cov_29.274774	1970	2569	11228	hypothetical protein	32.9933	1048J.bazo_MAR-LS-ET_sox.fasta	accessory
fig|343238.34.peg.2613	NODE_69_length_11228_cov_29.274774	4268	5161	11228	hypothetical protein	62.557	1048J.bazo_MAR-LS-ET_sox.fasta	accessory
fig|343238.34.peg.2614	NODE_69_length_11228_cov_29.274774	5158	5715	11228	hypothetical protein	60.862	1048J.bazo_MAR-LS-ET_sox.fasta	accessory
fig|343238.34.peg.2615	NODE_69_length_11228_cov_29.274774	5723	8005	11228	hypothetical protein	58.9444	1048J.bazo_MAR-LS-ET_sox.fasta	accessory
fig|343238.34.peg.2618	NODE_69_length_11228_cov_29.274774	9960	10397	11228	3-hydroxydecanoyl-[ACP] dehydratase (EC 4.2.1.59);Ontology_term=KEGG_ENZYME:4.2.1.59	47.0114	1048J.bazo_MAR-LS-ET_sox.fasta	accessory
fig|343238.34.peg.265	NODE_1212_length_2287_cov_7.009502	211	1248	2287	DNA-cytosine methyltransferase (EC 2.1.1.37);Ontology_term=KEGG_ENZYME:2.1.1.37	13.4961	1048J.bazo_MAR-LS-ET_sox.fasta	accessory
fig|343238.34.peg.266	NODE_1212_length_2287_cov_7.009502	1245	2138	2287	hypothetical protein	15.9754	1048J.bazo_MAR-LS-ET_sox.fasta	accessory
fig|343238.34.peg.2682	NODE_7164_length_576_cov_35.537074	105	413	576	hypothetical protein	26.8123	1048J.bazo_MAR-LS-ET_sox.fasta	accessory
fig|343238.34.peg.2691	NODE_7191_length_575_cov_6.076305	136	363	575	hypothetical protein	10.3246	1048J.bazo_MAR-LS-ET_sox.fasta	accessory
fig|343238.34.peg.2694	NODE_722_length_3371_cov_17.547966	244	387	3371	hypothetical protein	29.0694	1048J.bazo_MAR-LS-ET_sox.fasta	accessory
fig|343238.34.peg.2697	NODE_7232_length_573_cov_24.897177	211	453	573	hypothetical protein	48.7366	1048J.bazo_MAR-LS-ET_sox.fasta	core
fig|343238.34.peg.27	NODE_102_length_9820_cov_53.165042	533	685	9820	hypothetical protein	60.4967	1048J.bazo_MAR-LS-ET_sox.fasta	accessory
fig|343238.34.peg.2702	NODE_7274_length_570_cov_24.034483	267	422	570	Mobile element protein	58.4103	1048J.bazo_MAR-LS-ET_sox.fasta	core
fig|343238.34.peg.2745	NODE_750_length_3264_cov_97.292752	753	1973	3264	hypothetical protein	31.2187	1048J.bazo_MAR-LS-ET_sox.fasta	accessory
fig|343238.34.peg.2746	NODE_750_length_3264_cov_97.292752	1975	3012	3264	glycosyltransferase	32.6204	1048J.bazo_MAR-LS-ET_sox.fasta	accessory
fig|343238.34.peg.2747	NODE_750_length_3264_cov_97.292752	3009	3128	3264	hypothetical protein	25.2583	1048J.bazo_MAR-LS-ET_sox.fasta	accessory
fig|343238.34.peg.2774	NODE_767_length_3202_cov_16.336320	355	1329	3202	High-affinity carbon uptake protein Hat/HatR	33.721	1048J.bazo_MAR-LS-ET_sox.fasta	accessory
fig|343238.34.peg.2775	NODE_767_length_3202_cov_16.336320	1337	1753	3202	hypothetical protein	30.8177	1048J.bazo_MAR-LS-ET_sox.fasta	accessory
fig|343238.34.peg.2776	NODE_767_length_3202_cov_16.336320	1938	2234	3202	hypothetical protein	35.0842	1048J.bazo_MAR-LS-ET_sox.fasta	accessory
fig|343238.34.peg.2777	NODE_767_length_3202_cov_16.336320	2365	2919	3202	hypothetical protein	31.218	1048J.bazo_MAR-LS-ET_sox.fasta	accessory
fig|343238.34.peg.2781	NODE_7698_length_545_cov_105.429487	281	412	545	hypothetical protein	54.5	1048J.bazo_MAR-LS-ET_sox.fasta	accessory
fig|343238.34.peg.2813	NODE_7823_length_538_cov_23.548807	197	319	538	hypothetical protein	45.1382	1048J.bazo_MAR-LS-ET_sox.fasta	accessory
fig|343238.34.peg.2823	NODE_7936_length_532_cov_24.118681	216	338	532	hypothetical protein	20.5122	1048J.bazo_MAR-LS-ET_sox.fasta	accessory
fig|343238.34.peg.2831	NODE_7993_length_529_cov_38.829646	219	353	529	hypothetical protein	29.3333	1048J.bazo_MAR-LS-ET_sox.fasta	accessory
fig|343238.34.peg.2834	NODE_802_length_3117_cov_1.909539	175	297	3117	hypothetical protein	8.82114	1048J.bazo_MAR-LS-ET_sox.fasta	accessory
fig|343238.34.peg.2835	NODE_802_length_3117_cov_1.909539	304	495	3117	hypothetical protein	8.55208	1048J.bazo_MAR-LS-ET_sox.fasta	accessory
fig|343238.34.peg.2836	NODE_802_length_3117_cov_1.909539	1134	1253	3117	hypothetical protein	3.7	1048J.bazo_MAR-LS-ET_sox.fasta	accessory
fig|343238.34.peg.2837	NODE_802_length_3117_cov_1.909539	1257	1379	3117	hypothetical protein	3.84553	1048J.bazo_MAR-LS-ET_sox.fasta	accessory
fig|343238.34.peg.2838	NODE_802_length_3117_cov_1.909539	1791	1985	3117	hypothetical protein	4.94872	1048J.bazo_MAR-LS-ET_sox.fasta	accessory
fig|343238.34.peg.2839	NODE_802_length_3117_cov_1.909539	2040	2207	3117	hypothetical protein	3.36905	1048J.bazo_MAR-LS-ET_sox.fasta	accessory
fig|343238.34.peg.2840	NODE_802_length_3117_cov_1.909539	2262	2528	3117	hypothetical protein	2.20856	1048J.bazo_MAR-LS-ET_sox.fasta	accessory
fig|343238.34.peg.2851	NODE_8095_length_523_cov_24.421525	127	270	523	hypothetical protein	33.1944	1048J.bazo_MAR-LS-ET_sox.fasta	accessory
fig|343238.34.peg.2867	NODE_8153_length_520_cov_15.356659	116	232	520	hypothetical protein	29.8974	1048J.bazo_MAR-LS-ET_sox.fasta	accessory
fig|343238.34.peg.2868	NODE_8172_length_519_cov_19.352941	126	242	519	hypothetical protein	27.5385	1048J.bazo_MAR-LS-ET_sox.fasta	accessory
fig|343238.34.peg.2877	NODE_8229_length_516_cov_50.537585	119	400	516	hypothetical protein	36.4149	1048J.bazo_MAR-LS-ET_sox.fasta	accessory
fig|343238.34.peg.288	NODE_1236_length_2251_cov_41.077737	1919	2041	2251	hypothetical protein	61.3496	1048J.bazo_MAR-LS-ET_sox.fasta	accessory
fig|343238.34.peg.2886	NODE_827_length_3061_cov_82.104223	305	880	3061	hypothetical protein	55.5608	1048J.bazo_MAR-LS-ET_sox.fasta	accessory
fig|343238.34.peg.2890	NODE_82_length_10471_cov_122.451607	7330	7461	10471	hypothetical protein	17.0909	1048J.bazo_MAR-LS-ET_sox.fasta	unique
fig|343238.34.peg.2903	NODE_838_length_3027_cov_65.464068	1390	1887	3027	hypothetical protein	62.243	1048J.bazo_MAR-LS-ET_sox.fasta	core
fig|343238.34.peg.2913	NODE_842_length_3020_cov_47.795107	292	2619	3020	hypothetical protein	32.1924	1048J.bazo_MAR-LS-ET_sox.fasta	accessory
fig|343238.34.peg.2935	NODE_861_length_2965_cov_3.459488	309	1223	2965	Methyl-directed repair DNA adenine methylase (EC 2.1.1.72);Ontology_term=KEGG_ENZYME:2.1.1.72	7.07978	1048J.bazo_MAR-LS-ET_sox.fasta	unique
fig|343238.34.peg.2938	NODE_862_length_2957_cov_17.567708	315	455	2957	hypothetical protein	5.73759	1048J.bazo_MAR-LS-ET_sox.fasta	accessory
fig|343238.34.peg.2939	NODE_862_length_2957_cov_17.567708	511	1176	2957	hypothetical protein	6.37538	1048J.bazo_MAR-LS-ET_sox.fasta	accessory
fig|343238.34.peg.2940	NODE_862_length_2957_cov_17.567708	1313	1537	2957	hypothetical protein	4.63556	1048J.bazo_MAR-LS-ET_sox.fasta	accessory
fig|343238.34.peg.2941	NODE_862_length_2957_cov_17.567708	1711	1878	2957	hypothetical protein	5.17857	1048J.bazo_MAR-LS-ET_sox.fasta	accessory
fig|343238.34.peg.2942	NODE_862_length_2957_cov_17.567708	2051	2224	2957	hypothetical protein	7.74713	1048J.bazo_MAR-LS-ET_sox.fasta	accessory
fig|343238.34.peg.2943	NODE_862_length_2957_cov_17.567708	2471	2656	2957	hypothetical protein	8.45699	1048J.bazo_MAR-LS-ET_sox.fasta	accessory
fig|343238.34.peg.2952	NODE_86_length_10323_cov_35.716768	1353	1751	10323	Nitrate/nitrite transporter NarK/U 1	62.807	1048J.bazo_MAR-LS-ET_sox.fasta	core
fig|343238.34.peg.2956	NODE_86_length_10323_cov_35.716768	8701	9360	10323	Respiratory nitrate reductase delta chain (EC 1.7.99.4);Ontology_term=KEGG_ENZYME:1.7.99.4	54.7788	1048J.bazo_MAR-LS-ET_sox.fasta	core
fig|343238.34.peg.2957	NODE_86_length_10323_cov_35.716768	9371	10051	10323	Respiratory nitrate reductase gamma chain (EC 1.7.99.4);Ontology_term=KEGG_ENZYME:1.7.99.4	55.0661	1048J.bazo_MAR-LS-ET_sox.fasta	core
fig|343238.34.peg.2967	NODE_878_length_2926_cov_2.280098	655	1299	2926	hypothetical protein	6.82326	1048J.bazo_MAR-LS-ET_sox.fasta	accessory
fig|343238.34.peg.2968	NODE_878_length_2926_cov_2.280098	1316	2656	2926	hypothetical protein	4.36465	1048J.bazo_MAR-LS-ET_sox.fasta	accessory
fig|343238.34.peg.2969	NODE_878_length_2926_cov_2.280098	2671	2787	2926	hypothetical protein	5.2906	1048J.bazo_MAR-LS-ET_sox.fasta	accessory
fig|343238.34.peg.2979	NODE_893_length_2889_cov_18.123755	414	827	2889	hypothetical protein	48.1159	1048J.bazo_MAR-LS-ET_sox.fasta	accessory
fig|343238.34.peg.2980	NODE_893_length_2889_cov_18.123755	933	1355	2889	hypothetical protein	32.3121	1048J.bazo_MAR-LS-ET_sox.fasta	accessory
fig|343238.34.peg.2981	NODE_893_length_2889_cov_18.123755	1369	1815	2889	hypothetical protein	19.2819	1048J.bazo_MAR-LS-ET_sox.fasta	accessory
fig|343238.34.peg.2986	NODE_907_length_2857_cov_3.061151	210	1193	2857	hypothetical protein	6.23069	1048J.bazo_MAR-LS-ET_sox.fasta	accessory
fig|343238.34.peg.2987	NODE_907_length_2857_cov_3.061151	1207	2451	2857	hypothetical protein	5.34137	1048J.bazo_MAR-LS-ET_sox.fasta	accessory
fig|343238.34.peg.2999	NODE_928_length_2806_cov_63.603518	236	394	2806	hypothetical protein	35.4591	1048J.bazo_MAR-LS-ET_sox.fasta	accessory
fig|343238.34.peg.3	NODE_1006_length_2654_cov_1.570431	109	1353	2654	Modification methylase	2.99909	1048J.bazo_MAR-LS-ET_sox.fasta	accessory
fig|343238.34.peg.3000	NODE_928_length_2806_cov_63.603518	471	1523	2806	DNA-cytosine methyltransferase (EC 2.1.1.37);Ontology_term=KEGG_ENZYME:2.1.1.37	21.207	1048J.bazo_MAR-LS-ET_sox.fasta	accessory
fig|343238.34.peg.3001	NODE_928_length_2806_cov_63.603518	1525	2508	2806	hypothetical protein	21.9685	1048J.bazo_MAR-LS-ET_sox.fasta	accessory
fig|343238.34.peg.3003	NODE_92_length_10175_cov_40.680531	303	605	10175	hypothetical protein	58.1782	1048J.bazo_MAR-LS-ET_sox.fasta	accessory
fig|343238.34.peg.3007	NODE_92_length_10175_cov_40.680531	2665	2952	10175	Integration host factor alpha subunit	62.559	1048J.bazo_MAR-LS-ET_sox.fasta	accessory
fig|343238.34.peg.303	NODE_124_length_8909_cov_44.477242	6869	6988	8909	hypothetical protein	46.7083	1048J.bazo_MAR-LS-ET_sox.fasta	core
fig|343238.34.peg.3040	NODE_966_length_2732_cov_19.023352	1422	2456	2732	DNA-cytosine methyltransferase (EC 2.1.1.37);Ontology_term=KEGG_ENZYME:2.1.1.37	44.6329	1048J.bazo_MAR-LS-ET_sox.fasta	accessory
fig|343238.34.peg.3042	NODE_96_length_10071_cov_62.301981	653	1042	10071	dTDP-glucose 4%2C6-dehydratase (EC 4.2.1.46);Ontology_term=KEGG_ENZYME:4.2.1.46	39.6359	1048J.bazo_MAR-LS-ET_sox.fasta	accessory
fig|343238.34.peg.3043	NODE_96_length_10071_cov_62.301981	1018	1215	10071	dTDP-glucose 4%2C6-dehydratase (EC 4.2.1.46);Ontology_term=KEGG_ENZYME:4.2.1.46	33.0202	1048J.bazo_MAR-LS-ET_sox.fasta	accessory
fig|343238.34.peg.3044	NODE_96_length_10071_cov_62.301981	1348	2118	10071	Glycosyl transferase%2C family 2	19.2724	1048J.bazo_MAR-LS-ET_sox.fasta	accessory
fig|343238.34.peg.3045	NODE_96_length_10071_cov_62.301981	2108	3040	10071	hypothetical protein	13.3569	1048J.bazo_MAR-LS-ET_sox.fasta	accessory
fig|343238.34.peg.3046	NODE_96_length_10071_cov_62.301981	3033	4058	10071	Glycosyltransferase	10.7154	1048J.bazo_MAR-LS-ET_sox.fasta	accessory
fig|343238.34.peg.3047	NODE_96_length_10071_cov_62.301981	4073	5227	10071	Glycosyltransferase	20.9056	1048J.bazo_MAR-LS-ET_sox.fasta	accessory
fig|343238.34.peg.3048	NODE_96_length_10071_cov_62.301981	5224	6015	10071	Glycosyl transferase%2C family 2	26.5997	1048J.bazo_MAR-LS-ET_sox.fasta	accessory
fig|343238.34.peg.3049	NODE_96_length_10071_cov_62.301981	6006	6137	10071	hypothetical protein	22.4015	1048J.bazo_MAR-LS-ET_sox.fasta	accessory
fig|343238.34.peg.3050	NODE_96_length_10071_cov_62.301981	6185	6574	10071	hypothetical protein	26.5692	1048J.bazo_MAR-LS-ET_sox.fasta	accessory
fig|343238.34.peg.3051	NODE_96_length_10071_cov_62.301981	6567	6986	10071	Protein of unknown function DUF86%2C SO_3166 group	29.0643	1048J.bazo_MAR-LS-ET_sox.fasta	accessory
fig|343238.34.peg.3052	NODE_96_length_10071_cov_62.301981	7082	8125	10071	Undecaprenyl-phosphate alpha-N-acetylglucosaminyl 1-phosphate transferase (EC 2.7.8.33);Ontology_term=KEGG_ENZYME:2.7.8.33	34.568	1048J.bazo_MAR-LS-ET_sox.fasta	accessory
fig|343238.34.peg.3053	NODE_96_length_10071_cov_62.301981	8207	8473	10071	hypothetical protein	17.5918	1048J.bazo_MAR-LS-ET_sox.fasta	accessory
fig|343238.34.peg.3054	NODE_96_length_10071_cov_62.301981	8476	8766	10071	hypothetical protein	34.0584	1048J.bazo_MAR-LS-ET_sox.fasta	accessory
fig|343238.34.peg.3055	NODE_96_length_10071_cov_62.301981	8775	9782	10071	UDP-glucose 4-epimerase (EC 5.1.3.2);Ontology_term=KEGG_ENZYME:5.1.3.2	41.0843	1048J.bazo_MAR-LS-ET_sox.fasta	accessory
fig|343238.34.peg.3060	NODE_984_length_2695_cov_5.372422	245	1297	2695	hypothetical protein	10.32	1048J.bazo_MAR-LS-ET_sox.fasta	accessory
fig|343238.34.peg.3061	NODE_984_length_2695_cov_5.372422	1299	1844	2695	hypothetical protein	9.25275	1048J.bazo_MAR-LS-ET_sox.fasta	accessory
fig|343238.34.peg.3062	NODE_984_length_2695_cov_5.372422	2158	2547	2695	hypothetical protein	13.4436	1048J.bazo_MAR-LS-ET_sox.fasta	accessory
fig|343238.34.peg.309	NODE_1254_length_2223_cov_2.888630	153	566	2223	hypothetical protein	7.50725	1048J.bazo_MAR-LS-ET_sox.fasta	accessory
fig|343238.34.peg.310	NODE_1254_length_2223_cov_2.888630	872	1978	2223	Type I restriction-modification system%2C restriction subunit R (EC 3.1.21.3);Ontology_term=KEGG_ENZYME:3.1.21.3	5.36766	1048J.bazo_MAR-LS-ET_sox.fasta	accessory
fig|343238.34.peg.318	NODE_125_length_8903_cov_40.303648	5316	6638	8903	ABC transporter%2C ATP-binding protein	49.3447	1048J.bazo_MAR-LS-ET_sox.fasta	core
fig|343238.34.peg.319	NODE_125_length_8903_cov_40.303648	6638	7180	8903	hypothetical protein	49.3186	1048J.bazo_MAR-LS-ET_sox.fasta	accessory
fig|343238.34.peg.322	NODE_1260_length_2218_cov_40.635684	160	390	2218	Acyl carrier protein	63.1126	1048J.bazo_MAR-LS-ET_sox.fasta	accessory
fig|343238.34.peg.332	NODE_1275_length_2202_cov_12.936941	143	265	2202	hypothetical protein	12.5691	1048J.bazo_MAR-LS-ET_sox.fasta	accessory
fig|343238.34.peg.333	NODE_1275_length_2202_cov_12.936941	392	601	2202	hypothetical protein	6.19048	1048J.bazo_MAR-LS-ET_sox.fasta	accessory
fig|343238.34.peg.334	NODE_1275_length_2202_cov_12.936941	714	1220	2202	hypothetical protein	4.92505	1048J.bazo_MAR-LS-ET_sox.fasta	accessory
fig|343238.34.peg.336	NODE_1290_length_2183_cov_18.075973	135	1319	2183	hypothetical protein	37.4135	1048J.bazo_MAR-LS-ET_sox.fasta	accessory
fig|343238.34.peg.337	NODE_1290_length_2183_cov_18.075973	1319	1642	2183	hypothetical protein	30.9444	1048J.bazo_MAR-LS-ET_sox.fasta	core
fig|343238.34.peg.338	NODE_1290_length_2183_cov_18.075973	1710	2021	2183	hypothetical protein	61.391	1048J.bazo_MAR-LS-ET_sox.fasta	accessory
fig|343238.34.peg.341	NODE_1305_length_2160_cov_6.713874	974	1447	2160	hypothetical protein	8.63502	1048J.bazo_MAR-LS-ET_sox.fasta	accessory
fig|343238.34.peg.346	NODE_1314_length_2140_cov_25.376151	644	880	2140	hypothetical protein	33.2785	1048J.bazo_MAR-LS-ET_sox.fasta	core
fig|343238.34.peg.353	NODE_1330_length_2120_cov_6.768478	389	1198	2120	hypothetical protein	12.079	1048J.bazo_MAR-LS-ET_sox.fasta	accessory
fig|343238.34.peg.367	NODE_135_length_8593_cov_49.811649	176	547	8593	Transposase%2C IS3/IS911 family	54.3602	1048J.bazo_MAR-LS-ET_sox.fasta	accessory
fig|343238.34.peg.373	NODE_135_length_8593_cov_49.811649	5653	7032	8593	hypothetical protein	61.1406	1048J.bazo_MAR-LS-ET_sox.fasta	accessory
fig|343238.34.peg.38	NODE_1031_length_2614_cov_4.200631	1186	2247	2614	hypothetical protein	9.63277	1048J.bazo_MAR-LS-ET_sox.fasta	accessory
fig|343238.34.peg.382	NODE_136_length_8578_cov_34.987531	166	1143	8578	Ferrochelatase%2C protoheme ferro-lyase (EC 4.99.1.1);Ontology_term=KEGG_ENZYME:4.99.1.1	59.6084	1048J.bazo_MAR-LS-ET_sox.fasta	core
fig|343238.34.peg.383	NODE_136_length_8578_cov_34.987531	1140	1493	8578	hypothetical protein	54.2853	1048J.bazo_MAR-LS-ET_sox.fasta	accessory
fig|343238.34.peg.384	NODE_136_length_8578_cov_34.987531	1678	2259	8578	hypothetical protein	56.2423	1048J.bazo_MAR-LS-ET_sox.fasta	core
fig|343238.34.peg.4	NODE_1006_length_2654_cov_1.570431	1343	2314	2654	hypothetical protein	2.91513	1048J.bazo_MAR-LS-ET_sox.fasta	accessory
fig|343238.34.peg.41	NODE_1036_length_2603_cov_22.716152	1510	2460	2603	Type I restriction-modification system%2C restriction subunit R (EC 3.1.21.3);Ontology_term=KEGG_ENZYME:3.1.21.3	45.4606	1048J.bazo_MAR-LS-ET_sox.fasta	accessory
fig|343238.34.peg.410	NODE_140_length_8504_cov_46.084728	1640	1873	8504	Uncharacterized ferredoxin-like protein YfhL	59.1239	1048J.bazo_MAR-LS-ET_sox.fasta	core
fig|343238.34.peg.419	NODE_1413_length_2033_cov_18.260736	366	1160	2033	Outer membrane lipoprotein-sorting protein	34.0994	1048J.bazo_MAR-LS-ET_sox.fasta	accessory
fig|343238.34.peg.432	NODE_1434_length_2012_cov_18.852196	113	1192	2012	dTDP-glucose 4%2C6-dehydratase (EC 4.2.1.46);Ontology_term=KEGG_ENZYME:4.2.1.46	41.5611	1048J.bazo_MAR-LS-ET_sox.fasta	accessory
fig|343238.34.peg.434	NODE_1436_length_2011_cov_9.658221	166	480	2011	hypothetical protein	23.746	1048J.bazo_MAR-LS-ET_sox.fasta	accessory
fig|343238.34.peg.435	NODE_1436_length_2011_cov_9.658221	477	593	2011	hypothetical protein	5.94017	1048J.bazo_MAR-LS-ET_sox.fasta	accessory
fig|343238.34.peg.436	NODE_1436_length_2011_cov_9.658221	580	1899	2011	hypothetical protein	5.62803	1048J.bazo_MAR-LS-ET_sox.fasta	accessory
fig|343238.34.peg.440	NODE_144_length_8451_cov_22.997373	5298	5972	8451	hypothetical protein	43.2015	1048J.bazo_MAR-LS-ET_sox.fasta	accessory
fig|343238.34.peg.441	NODE_144_length_8451_cov_22.997373	5962	6747	8451	hypothetical protein	41.5992	1048J.bazo_MAR-LS-ET_sox.fasta	accessory
fig|343238.34.peg.442	NODE_144_length_8451_cov_22.997373	6747	8219	8451	hypothetical protein	44.3585	1048J.bazo_MAR-LS-ET_sox.fasta	accessory
fig|343238.34.peg.448	NODE_1455_length_1995_cov_41.645464	1706	1885	1995	hypothetical protein	31.5833	1048J.bazo_MAR-LS-ET_sox.fasta	accessory
fig|343238.34.peg.48	NODE_1046_length_2585_cov_186.482855	1023	1871	2585	hypothetical protein	53.2049	1048J.bazo_MAR-LS-ET_sox.fasta	accessory
fig|343238.34.peg.5	NODE_1006_length_2654_cov_1.570431	2317	2484	2654	Succinyl-CoA ligase [ADP-forming] beta chain (EC 6.2.1.5);Ontology_term=KEGG_ENZYME:6.2.1.5	2.21739	1048J.bazo_MAR-LS-ET_sox.fasta	accessory
fig|343238.34.peg.505	NODE_1501_length_1947_cov_35.081818	191	1765	1947	hypothetical protein	28.2076	1048J.bazo_MAR-LS-ET_sox.fasta	core
fig|343238.34.peg.51	NODE_1049_length_2581_cov_53.680511	277	1827	2581	hypothetical protein	25.0361	1048J.bazo_MAR-LS-ET_sox.fasta	core
fig|343238.34.peg.522	NODE_1512_length_1940_cov_30.349973	410	1462	1940	Fic family protein MloA	57.2023	1048J.bazo_MAR-LS-ET_sox.fasta	accessory
fig|343238.34.peg.523	NODE_1512_length_1940_cov_30.349973	1543	1701	1940	hypothetical protein	58.2327	1048J.bazo_MAR-LS-ET_sox.fasta	accessory
fig|343238.34.peg.526	NODE_1514_length_1934_cov_26.690361	392	1165	1934	Tungstate ABC transporter%2C substrate-binding protein	56.0013	1048J.bazo_MAR-LS-ET_sox.fasta	accessory
fig|343238.34.peg.529	NODE_1515_length_1933_cov_24.546336	271	1788	1933	hypothetical protein	54.085	1048J.bazo_MAR-LS-ET_sox.fasta	accessory
fig|343238.34.peg.536	NODE_1548_length_1897_cov_4.936813	971	1183	1897	hypothetical protein	4.82629	1048J.bazo_MAR-LS-ET_sox.fasta	accessory
fig|343238.34.peg.55	NODE_104_length_9595_cov_42.530784	791	1045	9595	hypothetical protein	62.9882	1048J.bazo_MAR-LS-ET_sox.fasta	core
fig|343238.34.peg.559	NODE_1580_length_1868_cov_19.511446	142	1707	1868	Putative insecticidal toxin complex	47.4183	1048J.bazo_MAR-LS-ET_sox.fasta	core
fig|343238.34.peg.563	NODE_1587_length_1860_cov_48.068985	750	1379	1860	hypothetical protein	21.9254	1048J.bazo_MAR-LS-ET_sox.fasta	accessory
fig|343238.34.peg.596	NODE_1625_length_1814_cov_3.611975	274	1482	1814	hypothetical protein	9.05211	1048J.bazo_MAR-LS-ET_sox.fasta	accessory
fig|343238.34.peg.600	NODE_162_length_7929_cov_39.888691	3065	4126	7929	hypothetical protein	61.0028	1048J.bazo_MAR-LS-ET_sox.fasta	core
fig|343238.34.peg.601	NODE_162_length_7929_cov_39.888691	4179	4322	7929	hypothetical protein	60.3681	1048J.bazo_MAR-LS-ET_sox.fasta	accessory
fig|343238.34.peg.605	NODE_162_length_7929_cov_39.888691	7506	7739	7929	hypothetical protein	53.8333	1048J.bazo_MAR-LS-ET_sox.fasta	accessory
fig|343238.34.peg.633	NODE_16_length_16829_cov_14.500955	205	1323	16829	Uptake [NiFe] hydrogenase%2C small subunit HyaA (EC 1.12.99.6);Ontology_term=KEGG_ENZYME:1.12.99.6	32.412	1048J.bazo_MAR-LS-ET_sox.fasta	accessory
fig|343238.34.peg.634	NODE_16_length_16829_cov_14.500955	1327	3141	16829	Uptake [NiFe] hydrogenase%2C large subunit HyaB (EC 1.12.99.6);Ontology_term=KEGG_ENZYME:1.12.99.6	34.1994	1048J.bazo_MAR-LS-ET_sox.fasta	accessory
fig|343238.34.peg.635	NODE_16_length_16829_cov_14.500955	3153	3425	16829	hypothetical protein	33.663	1048J.bazo_MAR-LS-ET_sox.fasta	accessory
fig|343238.34.peg.636	NODE_16_length_16829_cov_14.500955	3449	4180	16829	Uptake [NiFe] hydrogenase%2C cytochrome b subunit HyaC	30.4481	1048J.bazo_MAR-LS-ET_sox.fasta	accessory
fig|343238.34.peg.637	NODE_16_length_16829_cov_14.500955	4255	4947	16829	Uptake [NiFe] hydrogenase maturation protease HyaD	26.2698	1048J.bazo_MAR-LS-ET_sox.fasta	accessory
fig|343238.34.peg.638	NODE_16_length_16829_cov_14.500955	4951	5262	16829	hypothetical protein	30.3077	1048J.bazo_MAR-LS-ET_sox.fasta	accessory
fig|343238.34.peg.639	NODE_16_length_16829_cov_14.500955	5259	5669	16829	hypothetical protein	26.0584	1048J.bazo_MAR-LS-ET_sox.fasta	accessory
fig|343238.34.peg.640	NODE_16_length_16829_cov_14.500955	5683	6552	16829	Uptake [NiFe] hydrogenase maturation maturation factor HyaF	27.1264	1048J.bazo_MAR-LS-ET_sox.fasta	accessory
fig|343238.34.peg.641	NODE_16_length_16829_cov_14.500955	6549	6776	16829	hypothetical protein	34.2237	1048J.bazo_MAR-LS-ET_sox.fasta	accessory
fig|343238.34.peg.642	NODE_16_length_16829_cov_14.500955	6785	7321	16829	hypothetical protein	34.6443	1048J.bazo_MAR-LS-ET_sox.fasta	accessory
fig|343238.34.peg.643	NODE_16_length_16829_cov_14.500955	7321	8493	16829	hypothetical protein	28.8491	1048J.bazo_MAR-LS-ET_sox.fasta	accessory
fig|343238.34.peg.644	NODE_16_length_16829_cov_14.500955	8486	8830	16829	hypothetical protein	32.2493	1048J.bazo_MAR-LS-ET_sox.fasta	accessory
fig|343238.34.peg.645	NODE_16_length_16829_cov_14.500955	8835	9668	16829	[NiFe] hydrogenase nickel incorporation-associated protein HypB	35.5827	1048J.bazo_MAR-LS-ET_sox.fasta	accessory
fig|343238.34.peg.646	NODE_16_length_16829_cov_14.500955	9673	10929	16829	hypothetical protein	31.4455	1048J.bazo_MAR-LS-ET_sox.fasta	accessory
fig|343238.34.peg.647	NODE_16_length_16829_cov_14.500955	10929	11207	16829	[NiFe] hydrogenase metallocenter assembly protein HypC	35.7025	1048J.bazo_MAR-LS-ET_sox.fasta	accessory
fig|343238.34.peg.648	NODE_16_length_16829_cov_14.500955	11207	12337	16829	[NiFe] hydrogenase metallocenter assembly protein HypD	30.458	1048J.bazo_MAR-LS-ET_sox.fasta	accessory
fig|343238.34.peg.649	NODE_16_length_16829_cov_14.500955	12337	13359	16829	[NiFe] hydrogenase metallocenter assembly protein HypE	39.4888	1048J.bazo_MAR-LS-ET_sox.fasta	accessory
fig|343238.34.peg.650	NODE_16_length_16829_cov_14.500955	13394	13717	16829	hypothetical protein	28.537	1048J.bazo_MAR-LS-ET_sox.fasta	accessory
fig|343238.34.peg.651	NODE_16_length_16829_cov_14.500955	13728	16028	16829	Acylphosphate phosphohydrolase (EC 3.6.1.7) / [NiFe] hydrogenase metallocenter assembly protein HypF;Ontology_term=KEGG_ENZYME:3.6.1.7	30.3264	1048J.bazo_MAR-LS-ET_sox.fasta	accessory
fig|343238.34.peg.652	NODE_16_length_16829_cov_14.500955	16021	16665	16829	Phosphoheptose isomerase 1 (EC 5.3.1.-);Ontology_term=KEGG_ENZYME:5.3.1.-	33.0078	1048J.bazo_MAR-LS-ET_sox.fasta	accessory
fig|343238.34.peg.670	NODE_173_length_7732_cov_40.584716	2743	3060	7732	hypothetical protein	60.5536	1048J.bazo_MAR-LS-ET_sox.fasta	accessory
fig|343238.34.peg.677	NODE_1744_length_1722_cov_28.013374	640	1503	1722	hypothetical protein	5.54207	1048J.bazo_MAR-LS-ET_sox.fasta	accessory
fig|343238.34.peg.682	NODE_1756_length_1708_cov_18.771306	322	1491	1708	SAM-dependent methyltransferase	26.1855	1048J.bazo_MAR-LS-ET_sox.fasta	accessory
fig|343238.34.peg.685	NODE_1764_length_1705_cov_4.817568	346	771	1705	hypothetical protein	12.5704	1048J.bazo_MAR-LS-ET_sox.fasta	accessory
fig|343238.34.peg.686	NODE_1764_length_1705_cov_4.817568	771	1397	1705	hypothetical protein	10.8995	1048J.bazo_MAR-LS-ET_sox.fasta	accessory
fig|343238.34.peg.689	NODE_1777_length_1699_cov_45.312577	114	1058	1699	DNA-cytosine methyltransferase (EC 2.1.1.37);Ontology_term=KEGG_ENZYME:2.1.1.37	18.0667	1048J.bazo_MAR-LS-ET_sox.fasta	accessory
fig|343238.34.peg.69	NODE_1054_length_2578_cov_36.077969	419	655	2578	hypothetical protein	54.9536	1048J.bazo_MAR-LS-ET_sox.fasta	core
fig|343238.34.peg.697	NODE_1802_length_1679_cov_8.770287	146	1303	1679	hypothetical protein	18.6105	1048J.bazo_MAR-LS-ET_sox.fasta	accessory
fig|343238.34.peg.700	NODE_1803_length_1678_cov_3.819488	344	469	1678	hypothetical protein	11.5397	1048J.bazo_MAR-LS-ET_sox.fasta	accessory
fig|343238.34.peg.701	NODE_1803_length_1678_cov_3.819488	633	920	1678	hypothetical protein	9.63194	1048J.bazo_MAR-LS-ET_sox.fasta	accessory
fig|343238.34.peg.702	NODE_1803_length_1678_cov_3.819488	1117	1419	1678	hypothetical protein	10.4884	1048J.bazo_MAR-LS-ET_sox.fasta	accessory
fig|343238.34.peg.709	NODE_182_length_7576_cov_43.997066	4267	4623	7576	hypothetical protein	58.8207	1048J.bazo_MAR-LS-ET_sox.fasta	core
fig|343238.34.peg.716	NODE_1865_length_1623_cov_11.244502	119	259	1623	hypothetical protein	19.8865	1048J.bazo_MAR-LS-ET_sox.fasta	accessory
fig|343238.34.peg.717	NODE_1865_length_1623_cov_11.244502	256	1011	1623	hypothetical protein	20.4101	1048J.bazo_MAR-LS-ET_sox.fasta	accessory
fig|343238.34.peg.718	NODE_1865_length_1623_cov_11.244502	1095	1265	1623	hypothetical protein	18.2573	1048J.bazo_MAR-LS-ET_sox.fasta	accessory
fig|343238.34.peg.731	NODE_1899_length_1600_cov_44.915299	635	808	1600	hypothetical protein	42.2701	1048J.bazo_MAR-LS-ET_sox.fasta	accessory
fig|343238.34.peg.732	NODE_1899_length_1600_cov_44.915299	852	1025	1600	Uncharacterized protein pCM2_0059	35.0287	1048J.bazo_MAR-LS-ET_sox.fasta	accessory
fig|343238.34.peg.74	NODE_1060_length_2562_cov_22.640644	1882	2445	2562	ISSpo3%2C transposase	55.8723	1048J.bazo_MAR-LS-ET_sox.fasta	accessory
fig|343238.34.peg.750	NODE_191_length_7381_cov_37.104189	117	443	7381	Similar to tRNA 2-thiouridine synthesis protein TusE and issimilatory sulfite reductase%2C gamma subunit	57.1621	1048J.bazo_MAR-LS-ET_sox.fasta	core
fig|343238.34.peg.755	NODE_191_length_7381_cov_37.104189	4542	5147	7381	hypothetical protein	54.6106	1048J.bazo_MAR-LS-ET_sox.fasta	core
fig|343238.34.peg.764	NODE_1941_length_1574_cov_7.360053	835	1275	1574	hypothetical protein	12.3152	1048J.bazo_MAR-LS-ET_sox.fasta	accessory
fig|343238.34.peg.769	NODE_1961_length_1563_cov_32.357335	735	854	1563	hypothetical protein	60.2417	1048J.bazo_MAR-LS-ET_sox.fasta	accessory
fig|343238.34.peg.770	NODE_1961_length_1563_cov_32.357335	1245	1409	1563	hypothetical protein	47.7273	1048J.bazo_MAR-LS-ET_sox.fasta	accessory
fig|343238.34.peg.771	NODE_1962_length_1563_cov_24.642665	201	461	1563	hypothetical protein	20.7931	1048J.bazo_MAR-LS-ET_sox.fasta	accessory
fig|343238.34.peg.774	NODE_1972_length_1555_cov_19.921516	297	1454	1555	Fic domain protein%2C Pden_3305 type	42.1442	1048J.bazo_MAR-LS-ET_sox.fasta	accessory
fig|343238.34.peg.784	NODE_1988_length_1547_cov_40.811565	239	427	1547	hypothetical protein	61.2593	1048J.bazo_MAR-LS-ET_sox.fasta	accessory
fig|343238.34.peg.785	NODE_1988_length_1547_cov_40.811565	790	1173	1547	hypothetical protein	31.9062	1048J.bazo_MAR-LS-ET_sox.fasta	accessory
fig|343238.34.peg.818	NODE_2038_length_1520_cov_31.261954	176	298	1520	hypothetical protein	49.3008	1048J.bazo_MAR-LS-ET_sox.fasta	accessory
fig|343238.34.peg.819	NODE_2038_length_1520_cov_31.261954	331	525	1520	hypothetical protein	52.6872	1048J.bazo_MAR-LS-ET_sox.fasta	accessory
fig|343238.34.peg.824	NODE_2043_length_1518_cov_51.227620	178	669	1518	hypothetical protein	59.1016	1048J.bazo_MAR-LS-ET_sox.fasta	accessory
fig|343238.34.peg.827	NODE_2044_length_1518_cov_5.745316	248	1000	1518	hypothetical protein	11.8712	1048J.bazo_MAR-LS-ET_sox.fasta	accessory
fig|343238.34.peg.828	NODE_2044_length_1518_cov_5.745316	1136	1369	1518	Type I restriction-modification system%2C specificity subunit S	10	1048J.bazo_MAR-LS-ET_sox.fasta	accessory
fig|343238.34.peg.833	NODE_2060_length_1508_cov_8.735150	182	1357	1508	NnrS protein involved in response to NO	15.085	1048J.bazo_MAR-LS-ET_sox.fasta	core
fig|343238.34.peg.843	NODE_2079_length_1497_cov_12.887324	233	1249	1497	hypothetical protein	28.3756	1048J.bazo_MAR-LS-ET_sox.fasta	accessory
fig|343238.34.peg.897	NODE_2111_length_1484_cov_5.274343	449	1285	1484	33 kDa chaperonin HslO	12.5221	1048J.bazo_MAR-LS-ET_sox.fasta	accessory
fig|343238.34.peg.901	NODE_2124_length_1476_cov_6.932094	479	886	1476	hypothetical protein	15.8382	1048J.bazo_MAR-LS-ET_sox.fasta	accessory
fig|343238.34.peg.902	NODE_2124_length_1476_cov_6.932094	961	1371	1476	hypothetical protein	12.983	1048J.bazo_MAR-LS-ET_sox.fasta	accessory
fig|343238.34.peg.905	NODE_212_length_6983_cov_25.782363	202	1470	6983	Phosphate regulon sensor protein PhoR (SphS) (EC 2.7.13.3);Ontology_term=KEGG_ENZYME:2.7.13.3	55.2002	1048J.bazo_MAR-LS-ET_sox.fasta	accessory
fig|343238.34.peg.906	NODE_212_length_6983_cov_25.782363	1467	2171	6983	Phosphate regulon transcriptional regulatory protein PhoB (SphR)	60.4922	1048J.bazo_MAR-LS-ET_sox.fasta	accessory
fig|343238.34.peg.907	NODE_212_length_6983_cov_25.782363	2181	2861	6983	Phosphate transport system regulatory protein PhoU	56.0881	1048J.bazo_MAR-LS-ET_sox.fasta	accessory
fig|343238.34.peg.908	NODE_212_length_6983_cov_25.782363	2879	3706	6983	Phosphate ABC transporter%2C ATP-binding protein PstB (TC 3.A.1.7.1)	51.3659	1048J.bazo_MAR-LS-ET_sox.fasta	accessory
fig|343238.34.peg.909	NODE_212_length_6983_cov_25.782363	3716	4996	6983	Phosphate ABC transporter%2C permease protein PstA (TC 3.A.1.7.1)	50.2303	1048J.bazo_MAR-LS-ET_sox.fasta	accessory
fig|343238.34.peg.91	NODE_1074_length_2543_cov_23.113950	970	2292	2543	putative lipoprotein	53.8859	1048J.bazo_MAR-LS-ET_sox.fasta	accessory
fig|343238.34.peg.910	NODE_212_length_6983_cov_25.782363	4989	6365	6983	Phosphate ABC transporter%2C permease protein PstC (TC 3.A.1.7.1)	56.3595	1048J.bazo_MAR-LS-ET_sox.fasta	accessory
fig|343238.34.peg.911	NODE_212_length_6983_cov_25.782363	6517	6642	6983	hypothetical protein	34.9762	1048J.bazo_MAR-LS-ET_sox.fasta	accessory
fig|343238.34.peg.914	NODE_2137_length_1471_cov_20.758250	278	1111	1471	hypothetical protein	47.1031	1048J.bazo_MAR-LS-ET_sox.fasta	accessory
fig|343238.34.peg.936	NODE_2174_length_1457_cov_51.388406	1081	1347	1457	hypothetical protein	37.1049	1048J.bazo_MAR-LS-ET_sox.fasta	accessory
fig|343238.34.peg.940	NODE_2184_length_1453_cov_72.551599	145	399	1453	hypothetical protein	25.1216	1048J.bazo_MAR-LS-ET_sox.fasta	accessory
fig|343238.34.peg.941	NODE_2184_length_1453_cov_72.551599	417	1232	1453	Putative glycosyltransferase	42.9326	1048J.bazo_MAR-LS-ET_sox.fasta	accessory
fig|343238.34.peg.944	NODE_2204_length_1440_cov_6.490095	489	1322	1440	hypothetical protein	10.5372	1048J.bazo_MAR-LS-ET_sox.fasta	accessory
fig|343238.34.peg.948	NODE_220_length_6822_cov_35.843143	3837	4838	6822	Formate dehydrogenase -O%2C gamma subunit (EC 1.2.1.2);Ontology_term=KEGG_ENZYME:1.2.1.2	59.987	1048J.bazo_MAR-LS-ET_sox.fasta	accessory
fig|343238.34.peg.949	NODE_220_length_6822_cov_35.843143	4844	5650	6822	Sulfur carrier protein FdhD	58.8748	1048J.bazo_MAR-LS-ET_sox.fasta	accessory
fig|343238.34.peg.952	NODE_2211_length_1439_cov_20.966960	149	778	1439	Putative methyltransferase associated with DUF414	36.7381	1048J.bazo_MAR-LS-ET_sox.fasta	accessory
fig|343238.34.peg.953	NODE_2211_length_1439_cov_20.966960	842	1330	1439	FKBP-type peptidyl-prolyl cis-trans isomerase SlyD (EC 5.2.1.8);Ontology_term=KEGG_ENZYME:5.2.1.8	53.7751	1048J.bazo_MAR-LS-ET_sox.fasta	accessory
fig|343238.34.peg.957	NODE_2236_length_1430_cov_82.733925	1089	1328	1430	hypothetical protein	45.9417	1048J.bazo_MAR-LS-ET_sox.fasta	accessory
fig|343238.34.peg.959	NODE_2243_length_1427_cov_77.841481	618	977	1427	hypothetical protein	45.5528	1048J.bazo_MAR-LS-ET_sox.fasta	accessory
fig|343238.34.peg.972	NODE_2282_length_1412_cov_254.383521	623	769	1412	hypothetical protein	17.6803	1048J.bazo_MAR-LS-ET_sox.fasta	accessory
fig|343238.34.peg.975	NODE_2283_length_1412_cov_18.734831	261	668	1412	Protein of unknown function DUF86%2C Caur_2869 group	42.6887	1048J.bazo_MAR-LS-ET_sox.fasta	accessory
fig|343238.34.peg.976	NODE_2283_length_1412_cov_18.734831	711	1298	1412	Putative DNA-binding protein in cluster with Type I restriction-modification system	39.5867	1048J.bazo_MAR-LS-ET_sox.fasta	accessory
fig|343238.34.peg.980	NODE_2289_length_1408_cov_84.353869	986	1189	1408	hypothetical protein	49.6422	1048J.bazo_MAR-LS-ET_sox.fasta	accessory
fig|343238.34.peg.983	NODE_2290_length_1408_cov_5.724267	639	1034	1408	hypothetical protein	20.2727	1048J.bazo_MAR-LS-ET_sox.fasta	accessory
fig|343238.34.peg.993	NODE_2314_length_1397_cov_15.096212	145	534	1397	hypothetical protein	33.1872	1048J.bazo_MAR-LS-ET_sox.fasta	accessory
fig|343238.34.peg.998	NODE_2338_length_1387_cov_54.012977	508	708	1387	hypothetical protein	37.0796	1048J.bazo_MAR-LS-ET_sox.fasta	accessory
fig|343238.34.peg.999	NODE_2338_length_1387_cov_54.012977	929	1069	1387	hypothetical protein	39.0213	1048J.bazo_MAR-LS-ET_sox.fasta	accessory

### Sheet: 1115A.csv.csv
	contig	start_gene	end_gene	contig_length	annotation	coverage[x]	MAG	pangenome_category
fig|235206.4.peg.1	NODE_157_length_2118_cov_68.3737_ID_313	120	464	2118	hypothetical protein	12.2232	1115A.bput_MAR-SEM_sox.fasta	accessory
fig|235206.4.peg.100	NODE_184_length_1441_cov_40.1758_ID_367	593	1111	1440	hypothetical protein	48.5048	1115A.bput_MAR-SEM_sox.fasta	accessory
fig|235206.4.peg.1014	NODE_109_length_3194_cov_26.819_ID_217	262	513	3194	hypothetical protein	40.4563	1115A.bput_MAR-SEM_sox.fasta	accessory
fig|235206.4.peg.1018	NODE_50_length_12677_cov_37.0104_ID_99	189	572	12677	hypothetical protein	47.8516	1115A.bput_MAR-SEM_sox.fasta	accessory
fig|235206.4.peg.1019	NODE_50_length_12677_cov_37.0104_ID_99	807	1295	12677	FKBP-type peptidyl-prolyl cis-trans isomerase SlyD (EC 5.2.1.8);Ontology_term=KEGG_ENZYME:5.2.1.8	59.9059	1115A.bput_MAR-SEM_sox.fasta	accessory
fig|235206.4.peg.1033	NODE_156_length_2121_cov_31.7929_ID_311	1059	1418	2121	hypothetical protein	54.5861	1115A.bput_MAR-SEM_sox.fasta	accessory
fig|235206.4.peg.1057	NODE_137_length_2553_cov_35.0919_ID_273	360	1661	2553	UDP-N-acetylmuramoylalanine--D-glutamate ligase (EC 6.3.2.9);Ontology_term=KEGG_ENZYME:6.3.2.9	23.4962	1115A.bput_MAR-SEM_sox.fasta	accessory
fig|235206.4.peg.1058	NODE_137_length_2553_cov_35.0919_ID_273	1721	2386	2553	Putative TEGT family carrier/transport protein	35.979	1115A.bput_MAR-SEM_sox.fasta	accessory
fig|235206.4.peg.1074	NODE_28_length_21936_cov_39.2958_ID_55	11922	13478	21936	type III restriction system endonuclease%2C putative	36.571	1115A.bput_MAR-SEM_sox.fasta	core
fig|235206.4.peg.1081	NODE_142_length_2520_cov_62.9081_ID_283	879	1421	2520	hypothetical protein	18.2099	1115A.bput_MAR-SEM_sox.fasta	accessory
fig|235206.4.peg.1087	NODE_35_length_20139_cov_34.1509_ID_69	1988	3265	20139	RNA polymerase sigma-54 factor RpoN	55.5681	1115A.bput_MAR-SEM_sox.fasta	accessory
fig|235206.4.peg.1095	NODE_35_length_20139_cov_34.1509_ID_69	8838	9707	20139	Hydrogenase maturation factor HoxQ	58.2954	1115A.bput_MAR-SEM_sox.fasta	accessory
fig|235206.4.peg.1112	NODE_149_length_2291_cov_29.7384_ID_297	1241	1522	2291	hypothetical protein	47.727	1115A.bput_MAR-SEM_sox.fasta	accessory
fig|235206.4.peg.1116	NODE_215_length_1187_cov_29.85_ID_429	155	571	1187	hypothetical protein	23.9472	1115A.bput_MAR-SEM_sox.fasta	accessory
fig|235206.4.peg.1117	NODE_215_length_1187_cov_29.85_ID_429	665	820	1187	hypothetical protein	26.0385	1115A.bput_MAR-SEM_sox.fasta	accessory
fig|235206.4.peg.1121	NODE_148_length_2323_cov_54.219_ID_295	405	644	2320	hypothetical protein	36.1583	1115A.bput_MAR-SEM_sox.fasta	accessory
fig|235206.4.peg.1122	NODE_148_length_2323_cov_54.219_ID_295	650	1324	2320	hypothetical protein	29.7496	1115A.bput_MAR-SEM_sox.fasta	accessory
fig|235206.4.peg.1123	NODE_148_length_2323_cov_54.219_ID_295	1338	1727	2320	hypothetical protein	3.56667	1115A.bput_MAR-SEM_sox.fasta	accessory
fig|235206.4.peg.1173	NODE_5_length_61395_cov_35.1776_ID_9	29947	31170	61394	Pyruvate dehydrogenase E1 component (EC 1.2.4.1);Ontology_term=KEGG_ENZYME:1.2.4.1	39.4592	1115A.bput_MAR-SEM_sox.fasta	core
fig|235206.4.peg.1179	NODE_5_length_61395_cov_35.1776_ID_9	35903	36028	61394	hypothetical protein	52.9206	1115A.bput_MAR-SEM_sox.fasta	accessory
fig|235206.4.peg.120	NODE_2_length_92762_cov_34.6503_ID_3	19596	20531	92762	hypothetical protein	51.3579	1115A.bput_MAR-SEM_sox.fasta	accessory
fig|235206.4.peg.1203	NODE_197_length_1358_cov_74.7929_ID_393	566	925	1358	hypothetical protein	48.6389	1115A.bput_MAR-SEM_sox.fasta	accessory
fig|235206.4.peg.121	NODE_2_length_92762_cov_34.6503_ID_3	20528	21466	92762	Cysteine synthase (EC 2.5.1.47);Ontology_term=KEGG_ENZYME:2.5.1.47	55.4728	1115A.bput_MAR-SEM_sox.fasta	accessory
fig|235206.4.peg.122	NODE_2_length_92762_cov_34.6503_ID_3	21670	21906	92762	hypothetical protein	20.3544	1115A.bput_MAR-SEM_sox.fasta	accessory
fig|235206.4.peg.123	NODE_2_length_92762_cov_34.6503_ID_3	21899	22027	92762	hypothetical protein	20.3178	1115A.bput_MAR-SEM_sox.fasta	core
fig|235206.4.peg.1234	NODE_84_length_4853_cov_28.5931_ID_167	1104	1280	4853	hypothetical protein	57.2712	1115A.bput_MAR-SEM_sox.fasta	accessory
fig|235206.4.peg.1235	NODE_84_length_4853_cov_28.5931_ID_167	1391	1882	4853	IS1380-Spn1%2C transposase	29.0386	1115A.bput_MAR-SEM_sox.fasta	accessory
fig|235206.4.peg.1236	NODE_84_length_4853_cov_28.5931_ID_167	2207	2479	4853	hypothetical protein	26.4139	1115A.bput_MAR-SEM_sox.fasta	accessory
fig|235206.4.peg.1237	NODE_84_length_4853_cov_28.5931_ID_167	2641	2868	4853	hypothetical protein	19.8991	1115A.bput_MAR-SEM_sox.fasta	accessory
fig|235206.4.peg.1250	NODE_7_length_58069_cov_36.3332_ID_13	11775	12971	58069	FIG00897884: hypothetical protein	46.4119	1115A.bput_MAR-SEM_sox.fasta	accessory
fig|235206.4.peg.1251	NODE_7_length_58069_cov_36.3332_ID_13	12979	13548	58069	hypothetical protein	41.3368	1115A.bput_MAR-SEM_sox.fasta	accessory
fig|235206.4.peg.1252	NODE_7_length_58069_cov_36.3332_ID_13	13532	17230	58069	ATPase involved in DNA repair	45.2595	1115A.bput_MAR-SEM_sox.fasta	accessory
fig|235206.4.peg.1253	NODE_7_length_58069_cov_36.3332_ID_13	17230	18084	58069	FIG00898752: hypothetical protein	52.455	1115A.bput_MAR-SEM_sox.fasta	accessory
fig|235206.4.peg.1282	NODE_7_length_58069_cov_36.3332_ID_13	41768	42031	58069	Mobile element protein	56.9053	1115A.bput_MAR-SEM_sox.fasta	accessory
fig|235206.4.peg.1283	NODE_7_length_58069_cov_36.3332_ID_13	42088	43479	58069	DNA-cytosine methyltransferase (EC 2.1.1.37);Ontology_term=KEGG_ENZYME:2.1.1.37	51.1358	1115A.bput_MAR-SEM_sox.fasta	accessory
fig|235206.4.peg.1297	NODE_7_length_58069_cov_36.3332_ID_13	54817	57078	58069	hypothetical protein	38.0477	1115A.bput_MAR-SEM_sox.fasta	accessory
fig|235206.4.peg.1301	NODE_175_length_1641_cov_29.8256_ID_349	643	864	1641	hypothetical protein	19.7432	1115A.bput_MAR-SEM_sox.fasta	accessory
fig|235206.4.peg.1304	NODE_192_length_1405_cov_38.0485_ID_383	350	922	1405	Glycolate dehydrogenase (EC 1.1.99.14)%2C FAD-binding subunit GlcE;Ontology_term=KEGG_ENZYME:1.1.99.14	56.7051	1115A.bput_MAR-SEM_sox.fasta	accessory
fig|235206.4.peg.1326	NODE_16_length_34893_cov_35.7047_ID_31	17232	18473	34890	hypothetical protein	52.4919	1115A.bput_MAR-SEM_sox.fasta	accessory
fig|235206.4.peg.1348	NODE_18_length_31766_cov_35.0009_ID_35	7337	7609	31766	hypothetical protein	49.9304	1115A.bput_MAR-SEM_sox.fasta	accessory
fig|235206.4.peg.1375	NODE_209_length_1237_cov_32.8865_ID_417	215	553	1237	hypothetical protein	47.826	1115A.bput_MAR-SEM_sox.fasta	accessory
fig|235206.4.peg.1384	NODE_114_length_3164_cov_33.8393_ID_227	901	1467	3164	hypothetical protein	57.6367	1115A.bput_MAR-SEM_sox.fasta	accessory
fig|235206.4.peg.1385	NODE_114_length_3164_cov_33.8393_ID_227	1464	2654	3164	FIG01209802: hypothetical protein	53.9966	1115A.bput_MAR-SEM_sox.fasta	accessory
fig|235206.4.peg.1388	NODE_152_length_2177_cov_28.8546_ID_303	149	1702	2177	Type I restriction-modification system%2C DNA-methyltransferase subunit M (EC 2.1.1.72);Ontology_term=KEGG_ENZYME:2.1.1.72	39.3668	1115A.bput_MAR-SEM_sox.fasta	accessory
fig|235206.4.peg.1402	NODE_8_length_57853_cov_34.0796_ID_15	21840	22427	57853	Holliday junction DNA helicase RuvA	36.9796	1115A.bput_MAR-SEM_sox.fasta	core
fig|235206.4.peg.1403	NODE_8_length_57853_cov_34.0796_ID_15	22445	25498	57853	Acriflavin resistance protein	12.9948	1115A.bput_MAR-SEM_sox.fasta	core
fig|235206.4.peg.1432	NODE_177_length_1563_cov_36.5759_ID_353	668	814	1563	hypothetical protein	56.0272	1115A.bput_MAR-SEM_sox.fasta	accessory
fig|235206.4.peg.1433	NODE_177_length_1563_cov_36.5759_ID_353	822	1001	1563	hypothetical protein	53.8889	1115A.bput_MAR-SEM_sox.fasta	accessory
fig|235206.4.peg.1436	NODE_22_length_27821_cov_36.0959_ID_43	638	1060	27821	hypothetical protein	51.7589	1115A.bput_MAR-SEM_sox.fasta	accessory
fig|235206.4.peg.1437	NODE_22_length_27821_cov_36.0959_ID_43	1057	1641	27821	hypothetical protein	48.2821	1115A.bput_MAR-SEM_sox.fasta	accessory
fig|235206.4.peg.144	NODE_2_length_92762_cov_34.6503_ID_3	39589	39717	92762	hypothetical protein	53.8372	1115A.bput_MAR-SEM_sox.fasta	accessory
fig|235206.4.peg.1490	NODE_103_length_3634_cov_31.5312_ID_205	479	991	3634	hypothetical protein	55.9181	1115A.bput_MAR-SEM_sox.fasta	accessory
fig|235206.4.peg.1497	NODE_90_length_4656_cov_30.3539_ID_179	234	740	4656	hypothetical protein	26.1203	1115A.bput_MAR-SEM_sox.fasta	accessory
fig|235206.4.peg.1498	NODE_90_length_4656_cov_30.3539_ID_179	815	1603	4656	UPF0721 transmembrane protein YfcA	46.0482	1115A.bput_MAR-SEM_sox.fasta	accessory
fig|235206.4.peg.1499	NODE_90_length_4656_cov_30.3539_ID_179	1605	2483	4656	2-hydroxy-3-oxopropionate reductase (EC 1.1.1.60);Ontology_term=KEGG_ENZYME:1.1.1.60	56.8009	1115A.bput_MAR-SEM_sox.fasta	accessory
fig|235206.4.peg.1500	NODE_90_length_4656_cov_30.3539_ID_179	2486	3436	4656	hypothetical protein	53.7497	1115A.bput_MAR-SEM_sox.fasta	accessory
fig|235206.4.peg.1524	NODE_24_length_25431_cov_35.2132_ID_47	14434	15642	25431	TPR domain protein%2C putative component of TonB system	32.4938	1115A.bput_MAR-SEM_sox.fasta	accessory
fig|235206.4.peg.1542	NODE_146_length_2366_cov_67.7427_ID_291	1141	1413	2366	hypothetical protein	56.9597	1115A.bput_MAR-SEM_sox.fasta	accessory
fig|235206.4.peg.1548	NODE_11_length_41647_cov_36.1769_ID_21	4364	4732	41645	Stringent starvation protein B	46.7588	1115A.bput_MAR-SEM_sox.fasta	core
fig|235206.4.peg.1585	NODE_68_length_7398_cov_34.9226_ID_135	2476	2700	7398	hypothetical protein	59.3333	1115A.bput_MAR-SEM_sox.fasta	core
fig|235206.4.peg.1593	NODE_76_length_6000_cov_35.3933_ID_151	508	660	6000	hypothetical protein	45.5948	1115A.bput_MAR-SEM_sox.fasta	accessory
fig|235206.4.peg.1628	NODE_3_length_76253_cov_35.0253_ID_5	28592	29071	76249	hypothetical protein	42.2146	1115A.bput_MAR-SEM_sox.fasta	accessory
fig|235206.4.peg.1661	NODE_173_length_1667_cov_106.753_ID_345	558	794	1667	hypothetical protein	33.1983	1115A.bput_MAR-SEM_sox.fasta	accessory
fig|235206.4.peg.1664	NODE_139_length_2539_cov_91.4938_ID_277	481	678	2539	hypothetical protein	57.9949	1115A.bput_MAR-SEM_sox.fasta	core
fig|235206.4.peg.1665	NODE_139_length_2539_cov_91.4938_ID_277	781	1644	2539	hypothetical protein	43.2384	1115A.bput_MAR-SEM_sox.fasta	accessory
fig|235206.4.peg.1666	NODE_139_length_2539_cov_91.4938_ID_277	1672	1785	2539	hypothetical protein	48.1053	1115A.bput_MAR-SEM_sox.fasta	accessory
fig|235206.4.peg.1685	NODE_34_length_20168_cov_34.3267_ID_67	9410	9676	20168	hypothetical protein	3.05243	1115A.bput_MAR-SEM_sox.fasta	unique
fig|235206.4.peg.1730	NODE_17_length_33661_cov_35.0242_ID_33	14940	15134	33661	hypothetical protein	50.9231	1115A.bput_MAR-SEM_sox.fasta	accessory
fig|235206.4.peg.1751	NODE_64_length_9255_cov_36.3486_ID_127	147	569	9255	hypothetical protein	47.9243	1115A.bput_MAR-SEM_sox.fasta	accessory
fig|235206.4.peg.1752	NODE_64_length_9255_cov_36.3486_ID_127	583	1029	9255	hypothetical protein	51.2908	1115A.bput_MAR-SEM_sox.fasta	accessory
fig|235206.4.peg.1753	NODE_64_length_9255_cov_36.3486_ID_127	1139	1366	9255	hypothetical protein	48.7982	1115A.bput_MAR-SEM_sox.fasta	accessory
fig|235206.4.peg.1754	NODE_64_length_9255_cov_36.3486_ID_127	1385	1792	9255	hypothetical protein	55.8627	1115A.bput_MAR-SEM_sox.fasta	accessory
fig|235206.4.peg.1756	NODE_64_length_9255_cov_36.3486_ID_127	2411	4576	9255	hypothetical protein	32.976	1115A.bput_MAR-SEM_sox.fasta	accessory
fig|235206.4.peg.1757	NODE_64_length_9255_cov_36.3486_ID_127	4700	4918	9255	hypothetical protein	41.2648	1115A.bput_MAR-SEM_sox.fasta	accessory
fig|235206.4.peg.1758	NODE_64_length_9255_cov_36.3486_ID_127	5192	5434	9255	hypothetical protein	40.1728	1115A.bput_MAR-SEM_sox.fasta	accessory
fig|235206.4.peg.1759	NODE_64_length_9255_cov_36.3486_ID_127	5427	5750	9255	hypothetical protein	47.1852	1115A.bput_MAR-SEM_sox.fasta	accessory
fig|235206.4.peg.1760	NODE_64_length_9255_cov_36.3486_ID_127	5740	7017	9255	Uncharacterized amino acid permease%2C GabP family	49.1573	1115A.bput_MAR-SEM_sox.fasta	accessory
fig|235206.4.peg.1762	NODE_64_length_9255_cov_36.3486_ID_127	8266	9030	9255	hypothetical protein	18.3072	1115A.bput_MAR-SEM_sox.fasta	accessory
fig|235206.4.peg.1774	NODE_54_length_11792_cov_31.1471_ID_107	8546	9079	11792	hypothetical protein	40.6966	1115A.bput_MAR-SEM_sox.fasta	accessory
fig|235206.4.peg.1775	NODE_54_length_11792_cov_31.1471_ID_107	9086	10117	11792	Holliday junction DNA helicase RuvB	24.4738	1115A.bput_MAR-SEM_sox.fasta	accessory
fig|235206.4.peg.1776	NODE_54_length_11792_cov_31.1471_ID_107	10460	11542	11792	hypothetical protein	13.8449	1115A.bput_MAR-SEM_sox.fasta	accessory
fig|235206.4.peg.1799	NODE_45_length_15375_cov_32.8673_ID_89	14404	14841	15375	hypothetical protein	59.7534	1115A.bput_MAR-SEM_sox.fasta	accessory
fig|235206.4.peg.1804	NODE_33_length_20189_cov_32.5921_ID_65	827	1144	20188	hypothetical protein	50.5943	1115A.bput_MAR-SEM_sox.fasta	accessory
fig|235206.4.peg.1805	NODE_33_length_20189_cov_32.5921_ID_65	1460	1831	20188	hypothetical protein	54.0914	1115A.bput_MAR-SEM_sox.fasta	accessory
fig|235206.4.peg.1806	NODE_33_length_20189_cov_32.5921_ID_65	1889	2269	20188	NADH-ubiquinone oxidoreductase chain L (EC 1.6.5.3);Ontology_term=KEGG_ENZYME:1.6.5.3	56.2388	1115A.bput_MAR-SEM_sox.fasta	accessory
fig|235206.4.peg.1807	NODE_33_length_20189_cov_32.5921_ID_65	2384	2833	20188	hypothetical protein	53.4711	1115A.bput_MAR-SEM_sox.fasta	accessory
fig|235206.4.peg.1808	NODE_33_length_20189_cov_32.5921_ID_65	3006	3146	20188	hypothetical protein	22.2128	1115A.bput_MAR-SEM_sox.fasta	unique
fig|235206.4.peg.1809	NODE_33_length_20189_cov_32.5921_ID_65	3198	3338	20188	hypothetical protein	21.1206	1115A.bput_MAR-SEM_sox.fasta	accessory
fig|235206.4.peg.1810	NODE_33_length_20189_cov_32.5921_ID_65	3366	3479	20188	hypothetical protein	18.4649	1115A.bput_MAR-SEM_sox.fasta	unique
fig|235206.4.peg.1811	NODE_33_length_20189_cov_32.5921_ID_65	3962	4129	20188	hypothetical protein	45.8155	1115A.bput_MAR-SEM_sox.fasta	accessory
fig|235206.4.peg.1816	NODE_33_length_20189_cov_32.5921_ID_65	5693	5968	20188	hypothetical protein	48.4312	1115A.bput_MAR-SEM_sox.fasta	accessory
fig|235206.4.peg.1817	NODE_33_length_20189_cov_32.5921_ID_65	6461	6580	20188	hypothetical protein	45.0667	1115A.bput_MAR-SEM_sox.fasta	accessory
fig|235206.4.peg.1818	NODE_33_length_20189_cov_32.5921_ID_65	7320	7460	20188	hypothetical protein	48.2695	1115A.bput_MAR-SEM_sox.fasta	accessory
fig|235206.4.peg.1819	NODE_33_length_20189_cov_32.5921_ID_65	7543	8115	20188	hypothetical protein	45.4712	1115A.bput_MAR-SEM_sox.fasta	accessory
fig|235206.4.peg.1820	NODE_33_length_20189_cov_32.5921_ID_65	8119	8655	20188	hypothetical protein	54.9106	1115A.bput_MAR-SEM_sox.fasta	accessory
fig|235206.4.peg.1821	NODE_33_length_20189_cov_32.5921_ID_65	8742	9119	20188	hypothetical protein	45.8783	1115A.bput_MAR-SEM_sox.fasta	accessory
fig|235206.4.peg.1822	NODE_33_length_20189_cov_32.5921_ID_65	9182	9337	20188	hypothetical protein	47.1603	1115A.bput_MAR-SEM_sox.fasta	accessory
fig|235206.4.peg.1823	NODE_33_length_20189_cov_32.5921_ID_65	10876	11514	20188	Cytochrome c oxidase polypeptide III (EC 1.9.3.1);Ontology_term=KEGG_ENZYME:1.9.3.1	49.3897	1115A.bput_MAR-SEM_sox.fasta	accessory
fig|235206.4.peg.1824	NODE_33_length_20189_cov_32.5921_ID_65	11657	12265	20188	hypothetical protein	48.1264	1115A.bput_MAR-SEM_sox.fasta	accessory
fig|235206.4.peg.1825	NODE_33_length_20189_cov_32.5921_ID_65	12374	12943	20188	hypothetical protein	53.1193	1115A.bput_MAR-SEM_sox.fasta	accessory
fig|235206.4.peg.1826	NODE_33_length_20189_cov_32.5921_ID_65	13437	14123	20188	hypothetical protein	51.5386	1115A.bput_MAR-SEM_sox.fasta	accessory
fig|235206.4.peg.1828	NODE_33_length_20189_cov_32.5921_ID_65	15476	15592	20188	hypothetical protein	49.0256	1115A.bput_MAR-SEM_sox.fasta	unique
fig|235206.4.peg.1829	NODE_33_length_20189_cov_32.5921_ID_65	15617	15751	20188	hypothetical protein	51.6815	1115A.bput_MAR-SEM_sox.fasta	accessory
fig|235206.4.peg.1830	NODE_33_length_20189_cov_32.5921_ID_65	15967	16101	20188	hypothetical protein	44.0889	1115A.bput_MAR-SEM_sox.fasta	accessory
fig|235206.4.peg.1831	NODE_33_length_20189_cov_32.5921_ID_65	16432	16554	20188	hypothetical protein	11.4065	1115A.bput_MAR-SEM_sox.fasta	accessory
fig|235206.4.peg.1832	NODE_33_length_20189_cov_32.5921_ID_65	16694	16834	20188	hypothetical protein	20.9504	1115A.bput_MAR-SEM_sox.fasta	accessory
fig|235206.4.peg.1833	NODE_33_length_20189_cov_32.5921_ID_65	17903	18205	20188	Cytochrome c oxidase polypeptide I (EC 1.9.3.1);Ontology_term=KEGG_ENZYME:1.9.3.1	58.9901	1115A.bput_MAR-SEM_sox.fasta	core
fig|235206.4.peg.1835	NODE_33_length_20189_cov_32.5921_ID_65	18389	18799	20188	Cytochrome c oxidase polypeptide I (EC 1.9.3.1);Ontology_term=KEGG_ENZYME:1.9.3.1	51.6131	1115A.bput_MAR-SEM_sox.fasta	accessory
fig|235206.4.peg.1836	NODE_33_length_20189_cov_32.5921_ID_65	18760	19614	20188	NADH-ubiquinone oxidoreductase chain H (EC 1.6.5.3);Ontology_term=KEGG_ENZYME:1.6.5.3	53.2784	1115A.bput_MAR-SEM_sox.fasta	accessory
fig|235206.4.peg.1837	NODE_33_length_20189_cov_32.5921_ID_65	19960	20079	20188	hypothetical protein	56.8667	1115A.bput_MAR-SEM_sox.fasta	accessory
fig|235206.4.peg.1842	NODE_162_length_1985_cov_40.3046_ID_323	1168	1437	1985	hypothetical protein	57.3815	1115A.bput_MAR-SEM_sox.fasta	accessory
fig|235206.4.peg.1846	NODE_178_length_1547_cov_127.972_ID_355	827	1093	1547	hypothetical protein	59.8202	1115A.bput_MAR-SEM_sox.fasta	accessory
fig|235206.4.peg.1849	NODE_124_length_2885_cov_31.0112_ID_247	570	1427	2885	Dihydroorotate dehydrogenase (NAD(+))%2C electron transfer subunit (EC 1.3.1.14);Ontology_term=KEGG_ENZYME:1.3.1.14	52.4685	1115A.bput_MAR-SEM_sox.fasta	core
fig|235206.4.peg.1850	NODE_124_length_2885_cov_31.0112_ID_247	1424	2062	2885	UPF0001 protein YggS	34.5978	1115A.bput_MAR-SEM_sox.fasta	core
fig|235206.4.peg.1851	NODE_124_length_2885_cov_31.0112_ID_247	2121	2690	2885	hypothetical protein	18.3404	1115A.bput_MAR-SEM_sox.fasta	core
fig|235206.4.peg.1855	NODE_195_length_1372_cov_23.5309_ID_389	545	664	1372	hypothetical protein	9.54167	1115A.bput_MAR-SEM_sox.fasta	accessory
fig|235206.4.peg.1856	NODE_195_length_1372_cov_23.5309_ID_389	715	1032	1372	hypothetical protein	8.41824	1115A.bput_MAR-SEM_sox.fasta	accessory
fig|235206.4.peg.1857	NODE_195_length_1372_cov_23.5309_ID_389	1032	1187	1372	LSU ribosomal protein L33p @ LSU ribosomal protein L33p%2C zinc-independent	11.859	1115A.bput_MAR-SEM_sox.fasta	accessory
fig|235206.4.peg.1860	NODE_240_length_928_cov_31.6529_ID_479	439	666	928	hypothetical protein	0	1115A.bput_MAR-SEM_sox.fasta	accessory
fig|235206.4.peg.1873	NODE_211_length_1226_cov_33.0846_ID_421	379	633	1226	hypothetical protein	20.4706	1115A.bput_MAR-SEM_sox.fasta	accessory
fig|235206.4.peg.1899	NODE_1_length_97078_cov_34.8136_ID_1	23254	23817	97077	Glycolate dehydrogenase (EC 1.1.99.14)%2C FAD-binding subunit GlcE;Ontology_term=KEGG_ENZYME:1.1.99.14	42.7376	1115A.bput_MAR-SEM_sox.fasta	accessory
fig|235206.4.peg.19	NODE_9_length_47391_cov_34.8845_ID_17	6397	6960	47391	hypothetical protein	58.3546	1115A.bput_MAR-SEM_sox.fasta	accessory
fig|235206.4.peg.1900	NODE_1_length_97078_cov_34.8136_ID_1	23944	26142	97077	Translation-disabling ACNase RloC	30.3465	1115A.bput_MAR-SEM_sox.fasta	accessory
fig|235206.4.peg.1901	NODE_1_length_97078_cov_34.8136_ID_1	26299	26454	97077	hypothetical protein	9.87821	1115A.bput_MAR-SEM_sox.fasta	unique
fig|235206.4.peg.1902	NODE_1_length_97078_cov_34.8136_ID_1	26462	27442	97077	Uncharacterized protein clustered with Type I restriction-modification system	57.5861	1115A.bput_MAR-SEM_sox.fasta	accessory
fig|235206.4.peg.1933	NODE_1_length_97078_cov_34.8136_ID_1	52153	52527	97077	hypothetical protein	48.904	1115A.bput_MAR-SEM_sox.fasta	accessory
fig|235206.4.peg.1934	NODE_1_length_97078_cov_34.8136_ID_1	52559	53401	97077	Polyphosphate kinase 2 (EC 2.7.4.1);Ontology_term=KEGG_ENZYME:2.7.4.1	43.6512	1115A.bput_MAR-SEM_sox.fasta	accessory
fig|235206.4.peg.1952	NODE_1_length_97078_cov_34.8136_ID_1	70665	71927	97077	hypothetical protein	25.2771	1115A.bput_MAR-SEM_sox.fasta	accessory
fig|235206.4.peg.1953	NODE_1_length_97078_cov_34.8136_ID_1	71943	73838	97077	hypothetical protein	11.1561	1115A.bput_MAR-SEM_sox.fasta	accessory
fig|235206.4.peg.1954	NODE_1_length_97078_cov_34.8136_ID_1	73838	74692	97077	hypothetical protein	11.3801	1115A.bput_MAR-SEM_sox.fasta	accessory
fig|235206.4.peg.1955	NODE_1_length_97078_cov_34.8136_ID_1	74692	75546	97077	hypothetical protein	20.524	1115A.bput_MAR-SEM_sox.fasta	accessory
fig|235206.4.peg.1956	NODE_1_length_97078_cov_34.8136_ID_1	75556	76644	97077	hypothetical protein	12.7759	1115A.bput_MAR-SEM_sox.fasta	accessory
fig|235206.4.peg.1957	NODE_1_length_97078_cov_34.8136_ID_1	76644	77594	97077	hypothetical protein	15.2534	1115A.bput_MAR-SEM_sox.fasta	accessory
fig|235206.4.peg.1958	NODE_1_length_97078_cov_34.8136_ID_1	77631	77780	97077	hypothetical protein	14.3067	1115A.bput_MAR-SEM_sox.fasta	accessory
fig|235206.4.peg.1959	NODE_1_length_97078_cov_34.8136_ID_1	78002	78103	97077	hypothetical protein	28.2647	1115A.bput_MAR-SEM_sox.fasta	accessory
fig|235206.4.peg.1960	NODE_1_length_97078_cov_34.8136_ID_1	78145	78798	97077	Fic family protein MloA	23.0719	1115A.bput_MAR-SEM_sox.fasta	accessory
fig|235206.4.peg.1961	NODE_1_length_97078_cov_34.8136_ID_1	78860	79006	97077	hypothetical protein	53.2313	1115A.bput_MAR-SEM_sox.fasta	accessory
fig|235206.4.peg.1977	NODE_1_length_97078_cov_34.8136_ID_1	95242	95532	97077	Glycolate dehydrogenase (EC 1.1.99.14)%2C FAD-binding subunit GlcE;Ontology_term=KEGG_ENZYME:1.1.99.14	3.63918	1115A.bput_MAR-SEM_sox.fasta	accessory
fig|235206.4.peg.1983	NODE_47_length_14313_cov_34.8476_ID_93	2355	2672	14313	hypothetical protein	32.0692	1115A.bput_MAR-SEM_sox.fasta	core
fig|235206.4.peg.1985	NODE_47_length_14313_cov_34.8476_ID_93	3928	4266	14313	Bis(5'-nucleosyl)-tetraphosphatase (asymmetrical) (EC 3.6.1.17);Ontology_term=KEGG_ENZYME:3.6.1.17	25.2625	1115A.bput_MAR-SEM_sox.fasta	core
fig|235206.4.peg.1986	NODE_47_length_14313_cov_34.8476_ID_93	4276	5406	14313	Sulfide:quinone oxidoreductase%2C Type VI	38.5279	1115A.bput_MAR-SEM_sox.fasta	core
fig|235206.4.peg.1987	NODE_47_length_14313_cov_34.8476_ID_93	5409	5711	14313	hypothetical protein	54.0297	1115A.bput_MAR-SEM_sox.fasta	core
fig|235206.4.peg.2	NODE_157_length_2118_cov_68.3737_ID_313	467	583	2118	hypothetical protein	13.4444	1115A.bput_MAR-SEM_sox.fasta	unique
fig|235206.4.peg.2026	NODE_29_length_21387_cov_35.8432_ID_57	16860	17279	21387	hypothetical protein	36.6762	1115A.bput_MAR-SEM_sox.fasta	accessory
fig|235206.4.peg.2032	NODE_88_length_4729_cov_31.1121_ID_175	1339	2880	4729	insecticidal toxin complex protein	53.8515	1115A.bput_MAR-SEM_sox.fasta	core
fig|235206.4.peg.2033	NODE_88_length_4729_cov_31.1121_ID_175	2877	4469	4729	hypothetical protein	47.2316	1115A.bput_MAR-SEM_sox.fasta	core
fig|235206.4.peg.2050	NODE_112_length_3185_cov_40.5363_ID_223	2472	2915	3185	hypothetical protein	36.018	1115A.bput_MAR-SEM_sox.fasta	accessory
fig|235206.4.peg.2070	NODE_150_length_2286_cov_25.5799_ID_299	113	1000	2286	hypothetical protein	31.0225	1115A.bput_MAR-SEM_sox.fasta	accessory
fig|235206.4.peg.2071	NODE_150_length_2286_cov_25.5799_ID_299	1138	2025	2286	hypothetical protein	21.0146	1115A.bput_MAR-SEM_sox.fasta	accessory
fig|235206.4.peg.2075	NODE_125_length_2870_cov_83.8279_ID_249	606	2450	2870	dTDP-4-dehydrorhamnose reductase (EC 1.1.1.133);Ontology_term=KEGG_ENZYME:1.1.1.133	53.7957	1115A.bput_MAR-SEM_sox.fasta	accessory
fig|235206.4.peg.208	NODE_2_length_92762_cov_34.6503_ID_3	90703	92421	92762	DNA-cytosine methyltransferase (EC 2.1.1.37);Ontology_term=KEGG_ENZYME:2.1.1.37	46.2723	1115A.bput_MAR-SEM_sox.fasta	accessory
fig|235206.4.peg.2080	NODE_97_length_3996_cov_40.6164_ID_193	371	1453	3996	HNH endonuclease	25.2576	1115A.bput_MAR-SEM_sox.fasta	accessory
fig|235206.4.peg.2081	NODE_97_length_3996_cov_40.6164_ID_193	1450	2439	3996	Modification methylase EcoRI (EC 2.1.1.72);Ontology_term=KEGG_ENZYME:2.1.1.72	24.1758	1115A.bput_MAR-SEM_sox.fasta	accessory
fig|235206.4.peg.2082	NODE_97_length_3996_cov_40.6164_ID_193	2516	2614	3996	hypothetical protein	33.6162	1115A.bput_MAR-SEM_sox.fasta	accessory
fig|235206.4.peg.2083	NODE_97_length_3996_cov_40.6164_ID_193	2611	3852	3996	conserved hypothetical protein	28.0733	1115A.bput_MAR-SEM_sox.fasta	accessory
fig|235206.4.peg.2088	NODE_166_length_1853_cov_32.3528_ID_331	561	1367	1853	hypothetical protein	38.5527	1115A.bput_MAR-SEM_sox.fasta	accessory
fig|235206.4.peg.2089	NODE_166_length_1853_cov_32.3528_ID_331	1364	1591	1853	hypothetical protein	0.469298	1115A.bput_MAR-SEM_sox.fasta	accessory
fig|235206.4.peg.2092	NODE_145_length_2407_cov_28.4303_ID_289	195	1091	2407	hypothetical protein	13.7113	1115A.bput_MAR-SEM_sox.fasta	accessory
fig|235206.4.peg.2096	NODE_203_length_1333_cov_31.0647_ID_405	177	1190	1333	hypothetical protein	30.7249	1115A.bput_MAR-SEM_sox.fasta	accessory
fig|235206.4.peg.2114	NODE_15_length_35448_cov_37.8874_ID_29	14058	14228	35447	hypothetical protein	48.9181	1115A.bput_MAR-SEM_sox.fasta	accessory
fig|235206.4.peg.2115	NODE_15_length_35448_cov_37.8874_ID_29	14240	14674	35447	hypothetical protein	47.0966	1115A.bput_MAR-SEM_sox.fasta	accessory
fig|235206.4.peg.2143	NODE_107_length_3478_cov_39.9329_ID_213	216	1781	3478	hypothetical protein	28.3519	1115A.bput_MAR-SEM_sox.fasta	accessory
fig|235206.4.peg.2144	NODE_107_length_3478_cov_39.9329_ID_213	1781	2491	3478	hypothetical protein	29.3854	1115A.bput_MAR-SEM_sox.fasta	accessory
fig|235206.4.peg.2145	NODE_107_length_3478_cov_39.9329_ID_213	2776	2994	3478	hypothetical protein	43.6164	1115A.bput_MAR-SEM_sox.fasta	accessory
fig|235206.4.peg.2173	NODE_27_length_22340_cov_33.6796_ID_53	7919	8638	22340	3-oxoacyl-[ACP] reductase (EC 1.1.1.100);Ontology_term=KEGG_ENZYME:1.1.1.100	28.6514	1115A.bput_MAR-SEM_sox.fasta	accessory
fig|235206.4.peg.2174	NODE_27_length_22340_cov_33.6796_ID_53	8659	9096	22340	3-hydroxydecanoyl-[ACP] dehydratase (EC 4.2.1.59);Ontology_term=KEGG_ENZYME:4.2.1.59	41.2078	1115A.bput_MAR-SEM_sox.fasta	accessory
fig|235206.4.peg.2175	NODE_27_length_22340_cov_33.6796_ID_53	9089	9877	22340	hypothetical protein	34.9278	1115A.bput_MAR-SEM_sox.fasta	accessory
fig|235206.4.peg.2176	NODE_27_length_22340_cov_33.6796_ID_53	9871	11058	22340	3-oxoacyl-[ACP] synthase (EC 2.3.1.41) FabV like;Ontology_term=KEGG_ENZYME:2.3.1.41	33.1305	1115A.bput_MAR-SEM_sox.fasta	accessory
fig|235206.4.peg.2177	NODE_27_length_22340_cov_33.6796_ID_53	11051	13333	22340	hypothetical protein	22.8922	1115A.bput_MAR-SEM_sox.fasta	accessory
fig|235206.4.peg.2178	NODE_27_length_22340_cov_33.6796_ID_53	13341	13898	22340	hypothetical protein	18.6649	1115A.bput_MAR-SEM_sox.fasta	accessory
fig|235206.4.peg.2179	NODE_27_length_22340_cov_33.6796_ID_53	13895	14788	22340	hypothetical protein	24.217	1115A.bput_MAR-SEM_sox.fasta	accessory
fig|235206.4.peg.2180	NODE_27_length_22340_cov_33.6796_ID_53	14785	15075	22340	hypothetical protein	15.5945	1115A.bput_MAR-SEM_sox.fasta	accessory
fig|235206.4.peg.2181	NODE_27_length_22340_cov_33.6796_ID_53	15154	16470	22340	FIGfam138462: Acyl-CoA synthetase%2C AMP-(fatty) acid ligase	16.8102	1115A.bput_MAR-SEM_sox.fasta	accessory
fig|235206.4.peg.2182	NODE_27_length_22340_cov_33.6796_ID_53	16487	17086	22340	hypothetical protein	13.2167	1115A.bput_MAR-SEM_sox.fasta	accessory
fig|235206.4.peg.2183	NODE_27_length_22340_cov_33.6796_ID_53	17092	17358	22340	hypothetical protein	15.8764	1115A.bput_MAR-SEM_sox.fasta	accessory
fig|235206.4.peg.2184	NODE_27_length_22340_cov_33.6796_ID_53	17423	18088	22340	hypothetical protein	18.0045	1115A.bput_MAR-SEM_sox.fasta	accessory
fig|235206.4.peg.2185	NODE_27_length_22340_cov_33.6796_ID_53	18090	18842	22340	hypothetical protein	19.4024	1115A.bput_MAR-SEM_sox.fasta	accessory
fig|235206.4.peg.2186	NODE_27_length_22340_cov_33.6796_ID_53	18927	19313	22340	hypothetical protein	16.062	1115A.bput_MAR-SEM_sox.fasta	accessory
fig|235206.4.peg.2187	NODE_27_length_22340_cov_33.6796_ID_53	19519	20088	22340	hypothetical protein	18.3018	1115A.bput_MAR-SEM_sox.fasta	accessory
fig|235206.4.peg.2188	NODE_27_length_22340_cov_33.6796_ID_53	20185	20625	22340	hypothetical protein	16.2993	1115A.bput_MAR-SEM_sox.fasta	accessory
fig|235206.4.peg.2192	NODE_44_length_15449_cov_35.6842_ID_87	536	802	15449	hypothetical protein	50.7303	1115A.bput_MAR-SEM_sox.fasta	accessory
fig|235206.4.peg.2193	NODE_44_length_15449_cov_35.6842_ID_87	799	984	15449	UPF0001 protein YggS	41.7849	1115A.bput_MAR-SEM_sox.fasta	accessory
fig|235206.4.peg.2194	NODE_44_length_15449_cov_35.6842_ID_87	1047	1595	15449	hypothetical protein	47.4536	1115A.bput_MAR-SEM_sox.fasta	core
fig|235206.4.peg.2195	NODE_44_length_15449_cov_35.6842_ID_87	1633	1980	15449	hypothetical protein	44.773	1115A.bput_MAR-SEM_sox.fasta	accessory
fig|235206.4.peg.2196	NODE_44_length_15449_cov_35.6842_ID_87	2083	2721	15449	UPF0001 protein YggS	58.8701	1115A.bput_MAR-SEM_sox.fasta	core
fig|235206.4.peg.2211	NODE_227_length_1043_cov_57.7369_ID_453	420	620	1043	hypothetical protein	54.6617	1115A.bput_MAR-SEM_sox.fasta	accessory
fig|235206.4.peg.2218	NODE_72_length_6795_cov_37.1036_ID_143	3367	3504	6795	hypothetical protein	41.0362	1115A.bput_MAR-SEM_sox.fasta	accessory
fig|235206.4.peg.222	NODE_168_length_1828_cov_61.5791_ID_335	844	1233	1828	hypothetical protein	38.5872	1115A.bput_MAR-SEM_sox.fasta	accessory
fig|235206.4.peg.2221	NODE_113_length_3180_cov_26.0802_ID_225	1007	1894	3180	hypothetical protein	36.5169	1115A.bput_MAR-SEM_sox.fasta	accessory
fig|235206.4.peg.2222	NODE_113_length_3180_cov_26.0802_ID_225	2032	2919	3180	hypothetical protein	52.3243	1115A.bput_MAR-SEM_sox.fasta	accessory
fig|235206.4.peg.2225	NODE_108_length_3208_cov_70.0967_ID_215	853	1083	3208	hypothetical protein	37.2554	1115A.bput_MAR-SEM_sox.fasta	accessory
fig|235206.4.peg.2226	NODE_108_length_3208_cov_70.0967_ID_215	1194	2321	3208	hypothetical protein	34.8076	1115A.bput_MAR-SEM_sox.fasta	accessory
fig|235206.4.peg.2227	NODE_108_length_3208_cov_70.0967_ID_215	2365	2637	3208	hypothetical protein	21.7839	1115A.bput_MAR-SEM_sox.fasta	accessory
fig|235206.4.peg.2228	NODE_108_length_3208_cov_70.0967_ID_215	2660	2794	3208	hypothetical protein	33.6444	1115A.bput_MAR-SEM_sox.fasta	accessory
fig|235206.4.peg.2231	NODE_4_length_65373_cov_35.307_ID_7	263	1810	65373	FIG00698572: hypothetical protein	47.5317	1115A.bput_MAR-SEM_sox.fasta	accessory
fig|235206.4.peg.2252	NODE_4_length_65373_cov_35.307_ID_7	21224	23467	65373	hypothetical protein	40.9046	1115A.bput_MAR-SEM_sox.fasta	accessory
fig|235206.4.peg.2253	NODE_4_length_65373_cov_35.307_ID_7	23464	24360	65373	hypothetical protein	27.7748	1115A.bput_MAR-SEM_sox.fasta	accessory
fig|235206.4.peg.2293	NODE_4_length_65373_cov_35.307_ID_7	62703	62921	65373	hypothetical protein	40.3151	1115A.bput_MAR-SEM_sox.fasta	core
fig|235206.4.peg.2294	NODE_4_length_65373_cov_35.307_ID_7	63281	64804	65373	hypothetical protein	39.8865	1115A.bput_MAR-SEM_sox.fasta	core
fig|235206.4.peg.2306	NODE_37_length_18523_cov_42.7867_ID_73	10508	11611	18522	DNA polymerase III beta subunit (EC 2.7.7.7);Ontology_term=KEGG_ENZYME:2.7.7.7	56.3243	1115A.bput_MAR-SEM_sox.fasta	core
fig|235206.4.peg.2307	NODE_37_length_18523_cov_42.7867_ID_73	11634	12722	18522	DNA recombination and repair protein RecF	52.8044	1115A.bput_MAR-SEM_sox.fasta	core
fig|235206.4.peg.2317	NODE_86_length_4782_cov_30.3641_ID_171	233	2683	4782	hypothetical protein	45.4084	1115A.bput_MAR-SEM_sox.fasta	core
fig|235206.4.peg.2318	NODE_86_length_4782_cov_30.3641_ID_171	2868	3005	4782	hypothetical protein	33.9275	1115A.bput_MAR-SEM_sox.fasta	accessory
fig|235206.4.peg.2319	NODE_86_length_4782_cov_30.3641_ID_171	3024	3161	4782	hypothetical protein	29.587	1115A.bput_MAR-SEM_sox.fasta	accessory
fig|235206.4.peg.2320	NODE_86_length_4782_cov_30.3641_ID_171	3169	4089	4782	hypothetical protein	44.8306	1115A.bput_MAR-SEM_sox.fasta	accessory
fig|235206.4.peg.2321	NODE_86_length_4782_cov_30.3641_ID_171	4129	4581	4782	hypothetical protein	41.9051	1115A.bput_MAR-SEM_sox.fasta	accessory
fig|235206.4.peg.2327	NODE_20_length_29100_cov_35.1569_ID_39	221	766	29100	dTDP-4-dehydrorhamnose 3%2C5-epimerase (EC 5.1.3.13);Ontology_term=KEGG_ENZYME:5.1.3.13	23.8773	1115A.bput_MAR-SEM_sox.fasta	accessory
fig|235206.4.peg.2328	NODE_20_length_29100_cov_35.1569_ID_39	763	1542	29100	Beta-1%2C4-galactosyltransferase	12.6551	1115A.bput_MAR-SEM_sox.fasta	accessory
fig|235206.4.peg.2329	NODE_20_length_29100_cov_35.1569_ID_39	1562	2302	29100	hypothetical protein	18.4426	1115A.bput_MAR-SEM_sox.fasta	accessory
fig|235206.4.peg.2330	NODE_20_length_29100_cov_35.1569_ID_39	2353	3090	29100	PMID: 11481431	24.9173	1115A.bput_MAR-SEM_sox.fasta	core
fig|235206.4.peg.2331	NODE_20_length_29100_cov_35.1569_ID_39	3083	4153	29100	dTDP-glucose 4%2C6-dehydratase (EC 4.2.1.46);Ontology_term=KEGG_ENZYME:4.2.1.46	30.3959	1115A.bput_MAR-SEM_sox.fasta	accessory
fig|235206.4.peg.2333	NODE_20_length_29100_cov_35.1569_ID_39	7059	7547	29100	hypothetical protein	56.7178	1115A.bput_MAR-SEM_sox.fasta	core
fig|235206.4.peg.2345	NODE_20_length_29100_cov_35.1569_ID_39	16808	17782	29100	Putative DNA-binding protein in cluster with Type I restriction-modification system	49.7036	1115A.bput_MAR-SEM_sox.fasta	accessory
fig|235206.4.peg.2346	NODE_20_length_29100_cov_35.1569_ID_39	17779	18234	29100	hypothetical protein	30.2149	1115A.bput_MAR-SEM_sox.fasta	accessory
fig|235206.4.peg.2347	NODE_20_length_29100_cov_35.1569_ID_39	18227	19036	29100	hypothetical protein	31.7716	1115A.bput_MAR-SEM_sox.fasta	accessory
fig|235206.4.peg.2351	NODE_20_length_29100_cov_35.1569_ID_39	22348	23520	29100	hypothetical protein	57.9028	1115A.bput_MAR-SEM_sox.fasta	core
fig|235206.4.peg.2355	NODE_20_length_29100_cov_35.1569_ID_39	27747	28067	29100	hypothetical protein	52.4299	1115A.bput_MAR-SEM_sox.fasta	accessory
fig|235206.4.peg.2356	NODE_20_length_29100_cov_35.1569_ID_39	28067	28483	29100	hypothetical protein	23.012	1115A.bput_MAR-SEM_sox.fasta	accessory
fig|235206.4.peg.2357	NODE_20_length_29100_cov_35.1569_ID_39	28577	28732	29100	hypothetical protein	23.6731	1115A.bput_MAR-SEM_sox.fasta	accessory
fig|235206.4.peg.244	NODE_31_length_20960_cov_37.0675_ID_61	18419	19450	20960	putative fucosyl transferase	28.1453	1115A.bput_MAR-SEM_sox.fasta	accessory
fig|235206.4.peg.245	NODE_31_length_20960_cov_37.0675_ID_61	19447	20394	20960	hypothetical protein	24.8238	1115A.bput_MAR-SEM_sox.fasta	accessory
fig|235206.4.peg.246	NODE_31_length_20960_cov_37.0675_ID_61	20478	20603	20960	hypothetical protein	33.1508	1115A.bput_MAR-SEM_sox.fasta	accessory
fig|235206.4.peg.251	NODE_94_length_4127_cov_34.6358_ID_187	324	746	4127	hypothetical protein	32.1371	1115A.bput_MAR-SEM_sox.fasta	accessory
fig|235206.4.peg.27	NODE_9_length_47391_cov_34.8845_ID_17	13167	13523	47391	hypothetical protein	56.4874	1115A.bput_MAR-SEM_sox.fasta	accessory
fig|235206.4.peg.28	NODE_9_length_47391_cov_34.8845_ID_17	13549	14034	47391	hypothetical protein	53.2346	1115A.bput_MAR-SEM_sox.fasta	accessory
fig|235206.4.peg.280	NODE_179_length_1529_cov_27.3438_ID_357	222	1043	1529	hypothetical protein	51.1484	1115A.bput_MAR-SEM_sox.fasta	accessory
fig|235206.4.peg.29	NODE_9_length_47391_cov_34.8845_ID_17	14051	14653	47391	hypothetical protein	57.9171	1115A.bput_MAR-SEM_sox.fasta	accessory
fig|235206.4.peg.3	NODE_157_length_2118_cov_68.3737_ID_313	605	1552	2118	Chaperone protein DnaK	17.5169	1115A.bput_MAR-SEM_sox.fasta	accessory
fig|235206.4.peg.307	NODE_13_length_36703_cov_37.998_ID_25	19872	20432	36703	hypothetical protein	47.3102	1115A.bput_MAR-SEM_sox.fasta	accessory
fig|235206.4.peg.311	NODE_13_length_36703_cov_37.998_ID_25	22920	23048	36703	hypothetical protein	14.845	1115A.bput_MAR-SEM_sox.fasta	accessory
fig|235206.4.peg.312	NODE_13_length_36703_cov_37.998_ID_25	23226	23387	36703	hypothetical protein	21.0123	1115A.bput_MAR-SEM_sox.fasta	accessory
fig|235206.4.peg.313	NODE_13_length_36703_cov_37.998_ID_25	23380	23610	36703	hypothetical protein	18.9221	1115A.bput_MAR-SEM_sox.fasta	accessory
fig|235206.4.peg.314	NODE_13_length_36703_cov_37.998_ID_25	23809	24735	36703	hypothetical protein	21.7551	1115A.bput_MAR-SEM_sox.fasta	accessory
fig|235206.4.peg.315	NODE_13_length_36703_cov_37.998_ID_25	24773	26074	36703	Iron-regulated protein A precursor	31.7005	1115A.bput_MAR-SEM_sox.fasta	accessory
fig|235206.4.peg.316	NODE_13_length_36703_cov_37.998_ID_25	26148	27104	36703	Probable thiol oxidoreductase with 2 cytochrome c heme-binding sites	30.5768	1115A.bput_MAR-SEM_sox.fasta	accessory
fig|235206.4.peg.317	NODE_13_length_36703_cov_37.998_ID_25	27118	28083	36703	FIG00387820: hypothetical protein	29.2836	1115A.bput_MAR-SEM_sox.fasta	accessory
fig|235206.4.peg.318	NODE_13_length_36703_cov_37.998_ID_25	28073	28975	36703	FIG00388189: hypothetical protein	25.6921	1115A.bput_MAR-SEM_sox.fasta	accessory
fig|235206.4.peg.319	NODE_13_length_36703_cov_37.998_ID_25	28979	30700	36703	Multicopper oxidase	22.3223	1115A.bput_MAR-SEM_sox.fasta	core
fig|235206.4.peg.320	NODE_13_length_36703_cov_37.998_ID_25	30830	31486	36703	Ferric iron ABC transporter%2C ATP-binding protein	10.1811	1115A.bput_MAR-SEM_sox.fasta	core
fig|235206.4.peg.321	NODE_13_length_36703_cov_37.998_ID_25	31510	32529	36703	Ferric iron ABC transporter%2C iron-binding protein	12.1098	1115A.bput_MAR-SEM_sox.fasta	core
fig|235206.4.peg.34	NODE_9_length_47391_cov_34.8845_ID_17	18066	19250	47391	FIG00445410: hypothetical protein	58.789	1115A.bput_MAR-SEM_sox.fasta	accessory
fig|235206.4.peg.348	NODE_143_length_2495_cov_47.0604_ID_285	430	771	2495	hypothetical protein	55.0965	1115A.bput_MAR-SEM_sox.fasta	accessory
fig|235206.4.peg.349	NODE_143_length_2495_cov_47.0604_ID_285	783	1499	2495	hypothetical protein	51.9261	1115A.bput_MAR-SEM_sox.fasta	accessory
fig|235206.4.peg.350	NODE_143_length_2495_cov_47.0604_ID_285	1513	1902	2495	hypothetical protein	45.4359	1115A.bput_MAR-SEM_sox.fasta	accessory
fig|235206.4.peg.358	NODE_164_length_1944_cov_34.3687_ID_327	226	444	1944	hypothetical protein	48.8265	1115A.bput_MAR-SEM_sox.fasta	accessory
fig|235206.4.peg.363	NODE_171_length_1740_cov_103.664_ID_341	951	1325	1740	hypothetical protein	39.2747	1115A.bput_MAR-SEM_sox.fasta	accessory
fig|235206.4.peg.365	NODE_154_length_2134_cov_31.9811_ID_307	245	502	2134	hypothetical protein	56.0194	1115A.bput_MAR-SEM_sox.fasta	accessory
fig|235206.4.peg.370	NODE_202_length_1334_cov_29.2693_ID_403	442	1089	1334	hypothetical protein	53.4769	1115A.bput_MAR-SEM_sox.fasta	accessory
fig|235206.4.peg.372	NODE_115_length_3164_cov_30.8219_ID_229	901	1467	3164	hypothetical protein	19.8219	1115A.bput_MAR-SEM_sox.fasta	accessory
fig|235206.4.peg.373	NODE_115_length_3164_cov_30.8219_ID_229	1464	2660	3164	hypothetical protein	20.9307	1115A.bput_MAR-SEM_sox.fasta	accessory
fig|235206.4.peg.376	NODE_245_length_834_cov_46.1471_ID_489	354	503	834	hypothetical protein	23.92	1115A.bput_MAR-SEM_sox.fasta	accessory
fig|235206.4.peg.39	NODE_9_length_47391_cov_34.8845_ID_17	22624	23229	47391	hypothetical protein	59.1815	1115A.bput_MAR-SEM_sox.fasta	accessory
fig|235206.4.peg.397	NODE_144_length_2474_cov_31.2011_ID_287	360	1604	2474	UDP-N-acetylmuramoylalanine--D-glutamate ligase (EC 6.3.2.9);Ontology_term=KEGG_ENZYME:6.3.2.9	56.5012	1115A.bput_MAR-SEM_sox.fasta	accessory
fig|235206.4.peg.398	NODE_144_length_2474_cov_31.2011_ID_287	1657	2310	2474	Putative TEGT family carrier/transport protein	46.107	1115A.bput_MAR-SEM_sox.fasta	accessory
fig|235206.4.peg.401	NODE_199_length_1344_cov_30.5908_ID_397	545	955	1344	hypothetical protein	33.7883	1115A.bput_MAR-SEM_sox.fasta	accessory
fig|235206.4.peg.404	NODE_213_length_1196_cov_35.2002_ID_425	432	941	1196	2-polyprenyl-3-methyl-6-methoxy-1%2C4-benzoquinol hydroxylase	36.2824	1115A.bput_MAR-SEM_sox.fasta	accessory
fig|235206.4.peg.410	NODE_182_length_1471_cov_134.057_ID_363	368	1156	1471	Beta-1%2C4-galactosyltransferase	43.033	1115A.bput_MAR-SEM_sox.fasta	accessory
fig|235206.4.peg.415	NODE_98_length_3963_cov_29.1395_ID_195	1153	1647	3963	hypothetical protein	47.3838	1115A.bput_MAR-SEM_sox.fasta	accessory
fig|235206.4.peg.416	NODE_98_length_3963_cov_29.1395_ID_195	1652	2374	3963	hypothetical protein	41.1093	1115A.bput_MAR-SEM_sox.fasta	accessory
fig|235206.4.peg.417	NODE_98_length_3963_cov_29.1395_ID_195	2388	2747	3963	hypothetical protein	21.5361	1115A.bput_MAR-SEM_sox.fasta	accessory
fig|235206.4.peg.421	NODE_75_length_6002_cov_48.9314_ID_149	3448	4332	5999	CRISPR-associated protein Cas1	40.8667	1115A.bput_MAR-SEM_sox.fasta	accessory
fig|235206.4.peg.423	NODE_75_length_6002_cov_48.9314_ID_149	4834	4953	5999	hypothetical protein	8.84167	1115A.bput_MAR-SEM_sox.fasta	accessory
fig|235206.4.peg.424	NODE_75_length_6002_cov_48.9314_ID_149	5295	5588	5999	hypothetical protein	10.2959	1115A.bput_MAR-SEM_sox.fasta	accessory
fig|235206.4.peg.425	NODE_75_length_6002_cov_48.9314_ID_149	5607	5888	5999	hypothetical protein	12.7128	1115A.bput_MAR-SEM_sox.fasta	accessory
fig|235206.4.peg.429	NODE_39_length_16905_cov_40.9866_ID_77	125	259	16905	hypothetical protein	46.2889	1115A.bput_MAR-SEM_sox.fasta	accessory
fig|235206.4.peg.440	NODE_39_length_16905_cov_40.9866_ID_77	9742	11202	16905	hypothetical protein	51.9699	1115A.bput_MAR-SEM_sox.fasta	core
fig|235206.4.peg.450	NODE_236_length_955_cov_24.5133_ID_471	576	692	955	hypothetical protein	24.0256	1115A.bput_MAR-SEM_sox.fasta	accessory
fig|235206.4.peg.491	NODE_196_length_1368_cov_33.8187_ID_391	291	1184	1368	hypothetical protein	51.8132	1115A.bput_MAR-SEM_sox.fasta	accessory
fig|235206.4.peg.497	NODE_200_length_1343_cov_21.2048_ID_399	151	642	1343	hypothetical protein	34.9289	1115A.bput_MAR-SEM_sox.fasta	accessory
fig|235206.4.peg.498	NODE_200_length_1343_cov_21.2048_ID_399	645	1127	1343	hypothetical protein	36.4058	1115A.bput_MAR-SEM_sox.fasta	accessory
fig|235206.4.peg.520	NODE_43_length_15634_cov_34.7621_ID_85	15006	15338	15633	hypothetical protein	16.8799	1115A.bput_MAR-SEM_sox.fasta	accessory
fig|235206.4.peg.528	NODE_208_length_1246_cov_24.5934_ID_415	240	770	1246	hypothetical protein	21.5932	1115A.bput_MAR-SEM_sox.fasta	accessory
fig|235206.4.peg.529	NODE_208_length_1246_cov_24.5934_ID_415	779	1033	1246	hypothetical protein	19.4471	1115A.bput_MAR-SEM_sox.fasta	accessory
fig|235206.4.peg.532	NODE_32_length_20850_cov_35.632_ID_63	619	798	20850	hypothetical protein	23.9667	1115A.bput_MAR-SEM_sox.fasta	accessory
fig|235206.4.peg.533	NODE_32_length_20850_cov_35.632_ID_63	813	929	20850	hypothetical protein	30.5556	1115A.bput_MAR-SEM_sox.fasta	accessory
fig|235206.4.peg.534	NODE_32_length_20850_cov_35.632_ID_63	911	1075	20850	hypothetical protein	25.6364	1115A.bput_MAR-SEM_sox.fasta	core
fig|235206.4.peg.554	NODE_32_length_20850_cov_35.632_ID_63	18776	20464	20850	hypothetical protein	51.8467	1115A.bput_MAR-SEM_sox.fasta	accessory
fig|235206.4.peg.581	NODE_51_length_12651_cov_35.669_ID_101	1267	2145	12651	Signal peptidase I (EC 3.4.21.89);Ontology_term=KEGG_ENZYME:3.4.21.89	53.7577	1115A.bput_MAR-SEM_sox.fasta	accessory
fig|235206.4.peg.594	NODE_117_length_3021_cov_31.9509_ID_233	111	767	3020	Multicopper oxidase	40.8234	1115A.bput_MAR-SEM_sox.fasta	core
fig|235206.4.peg.599	NODE_104_length_3608_cov_33.8357_ID_207	525	1559	3608	DNA-cytosine methyltransferase (EC 2.1.1.37);Ontology_term=KEGG_ENZYME:2.1.1.37	46.4222	1115A.bput_MAR-SEM_sox.fasta	accessory
fig|235206.4.peg.600	NODE_104_length_3608_cov_33.8357_ID_207	1552	3495	3608	Heat shock protein G homolog	21.3596	1115A.bput_MAR-SEM_sox.fasta	accessory
fig|235206.4.peg.603	NODE_96_length_4059_cov_24.1823_ID_191	666	1406	4059	Probable transcriptional regulatory protein YebC	56.1026	1115A.bput_MAR-SEM_sox.fasta	core
fig|235206.4.peg.604	NODE_96_length_4059_cov_24.1823_ID_191	1408	2352	4059	Quinolinate synthetase (EC 2.5.1.72);Ontology_term=KEGG_ENZYME:2.5.1.72	28.8582	1115A.bput_MAR-SEM_sox.fasta	core
fig|235206.4.peg.605	NODE_96_length_4059_cov_24.1823_ID_191	2374	2865	4059	hypothetical protein	15.5346	1115A.bput_MAR-SEM_sox.fasta	accessory
fig|235206.4.peg.672	NODE_10_length_44873_cov_34.1185_ID_19	44292	44450	44873	hypothetical protein	27.5912	1115A.bput_MAR-SEM_sox.fasta	accessory
fig|235206.4.peg.69	NODE_79_length_5683_cov_33.57_ID_157	1110	1367	5681	hypothetical protein	56.6085	1115A.bput_MAR-SEM_sox.fasta	accessory
fig|235206.4.peg.694	NODE_25_length_23904_cov_38.2586_ID_49	11145	11648	23904	Regulatory protein LuxR	34.6944	1115A.bput_MAR-SEM_sox.fasta	accessory
fig|235206.4.peg.695	NODE_25_length_23904_cov_38.2586_ID_49	11645	12214	23904	putative lipoprotein	26.6298	1115A.bput_MAR-SEM_sox.fasta	accessory
fig|235206.4.peg.696	NODE_25_length_23904_cov_38.2586_ID_49	12224	12598	23904	hypothetical protein	23.48	1115A.bput_MAR-SEM_sox.fasta	accessory
fig|235206.4.peg.697	NODE_25_length_23904_cov_38.2586_ID_49	12595	13188	23904	hypothetical protein	24.431	1115A.bput_MAR-SEM_sox.fasta	accessory
fig|235206.4.peg.70	NODE_79_length_5683_cov_33.57_ID_157	1779	1910	5681	hypothetical protein	55.8258	1115A.bput_MAR-SEM_sox.fasta	core
fig|235206.4.peg.710	NODE_127_length_2776_cov_38.5168_ID_253	186	410	2776	hypothetical protein	12.6533	1115A.bput_MAR-SEM_sox.fasta	unique
fig|235206.4.peg.711	NODE_127_length_2776_cov_38.5168_ID_253	395	571	2776	hypothetical protein	13.6158	1115A.bput_MAR-SEM_sox.fasta	accessory
fig|235206.4.peg.712	NODE_127_length_2776_cov_38.5168_ID_253	829	1098	2776	hypothetical protein	20.2852	1115A.bput_MAR-SEM_sox.fasta	accessory
fig|235206.4.peg.713	NODE_127_length_2776_cov_38.5168_ID_253	1100	1780	2776	hypothetical protein	17.3098	1115A.bput_MAR-SEM_sox.fasta	accessory
fig|235206.4.peg.714	NODE_127_length_2776_cov_38.5168_ID_253	1794	2183	2776	hypothetical protein	8.67436	1115A.bput_MAR-SEM_sox.fasta	accessory
fig|235206.4.peg.716	NODE_82_length_4977_cov_30.3371_ID_163	118	2619	4977	Choline binding protein A	28.7014	1115A.bput_MAR-SEM_sox.fasta	core
fig|235206.4.peg.739	NODE_12_length_37525_cov_34.9582_ID_23	6716	7273	37525	Mobile element protein	24.7885	1115A.bput_MAR-SEM_sox.fasta	core
fig|235206.4.peg.75	NODE_23_length_26573_cov_35.4911_ID_45	637	1269	26573	hypothetical protein	58.3491	1115A.bput_MAR-SEM_sox.fasta	accessory
fig|235206.4.peg.803	NODE_21_length_28160_cov_33.4604_ID_41	16994	17107	28160	hypothetical protein	27.2632	1115A.bput_MAR-SEM_sox.fasta	accessory
fig|235206.4.peg.804	NODE_21_length_28160_cov_33.4604_ID_41	17104	17712	28160	hypothetical protein	21.7964	1115A.bput_MAR-SEM_sox.fasta	accessory
fig|235206.4.peg.805	NODE_21_length_28160_cov_33.4604_ID_41	17715	17969	28160	hypothetical protein	15.2353	1115A.bput_MAR-SEM_sox.fasta	accessory
fig|235206.4.peg.806	NODE_21_length_28160_cov_33.4604_ID_41	17962	18771	28160	DNA modification methyltransferase (EC 2.1.1.-);Ontology_term=KEGG_ENZYME:2.1.1.-	19.7185	1115A.bput_MAR-SEM_sox.fasta	accessory
fig|235206.4.peg.810	NODE_21_length_28160_cov_33.4604_ID_41	20973	22286	28160	ABC transporter%2C ATP-binding protein	47.2184	1115A.bput_MAR-SEM_sox.fasta	core
fig|235206.4.peg.819	NODE_62_length_9506_cov_34.3095_ID_123	2664	2780	9506	hypothetical protein	27.359	1115A.bput_MAR-SEM_sox.fasta	accessory
fig|235206.4.peg.820	NODE_62_length_9506_cov_34.3095_ID_123	3331	3879	9506	hypothetical protein	17.561	1115A.bput_MAR-SEM_sox.fasta	accessory
fig|235206.4.peg.827	NODE_14_length_36249_cov_34.5012_ID_27	2371	2535	36249	hypothetical protein	50	1115A.bput_MAR-SEM_sox.fasta	accessory
fig|235206.4.peg.828	NODE_14_length_36249_cov_34.5012_ID_27	2729	2974	36249	hypothetical protein	24.752	1115A.bput_MAR-SEM_sox.fasta	accessory
fig|235206.4.peg.838	NODE_14_length_36249_cov_34.5012_ID_27	11263	12165	36249	Permease of the drug/metabolite transporter (DMT) superfamily	44.9889	1115A.bput_MAR-SEM_sox.fasta	accessory
fig|235206.4.peg.841	NODE_14_length_36249_cov_34.5012_ID_27	13133	13837	36249	probable DNA alkylation repair enzyme	59.3631	1115A.bput_MAR-SEM_sox.fasta	accessory
fig|235206.4.peg.843	NODE_14_length_36249_cov_34.5012_ID_27	14605	15474	36249	hypothetical protein	55.3644	1115A.bput_MAR-SEM_sox.fasta	accessory
fig|235206.4.peg.844	NODE_14_length_36249_cov_34.5012_ID_27	15471	15905	36249	hypothetical protein	51.8851	1115A.bput_MAR-SEM_sox.fasta	accessory
fig|235206.4.peg.845	NODE_14_length_36249_cov_34.5012_ID_27	15926	16501	36249	hypothetical protein	48.8854	1115A.bput_MAR-SEM_sox.fasta	accessory
fig|235206.4.peg.846	NODE_14_length_36249_cov_34.5012_ID_27	16638	16769	36249	hypothetical protein	52.2652	1115A.bput_MAR-SEM_sox.fasta	accessory
fig|235206.4.peg.88	NODE_23_length_26573_cov_35.4911_ID_45	17622	18059	26573	D-aminoacyl-tRNA deacylase (EC 3.1.1.96);Ontology_term=KEGG_ENZYME:3.1.1.96	59.9795	1115A.bput_MAR-SEM_sox.fasta	core
fig|235206.4.peg.888	NODE_55_length_10593_cov_36.5364_ID_109	131	289	10593	hypothetical protein	41.239	1115A.bput_MAR-SEM_sox.fasta	accessory
fig|235206.4.peg.889	NODE_55_length_10593_cov_36.5364_ID_109	333	686	10593	hypothetical protein	33.5904	1115A.bput_MAR-SEM_sox.fasta	accessory
fig|235206.4.peg.890	NODE_55_length_10593_cov_36.5364_ID_109	696	1136	10593	hypothetical protein	34.8209	1115A.bput_MAR-SEM_sox.fasta	accessory
fig|235206.4.peg.900	NODE_118_length_3010_cov_37.5824_ID_235	619	741	3010	hypothetical protein	57.1545	1115A.bput_MAR-SEM_sox.fasta	accessory
fig|235206.4.peg.902	NODE_118_length_3010_cov_37.5824_ID_235	2615	2884	3010	Mobile element protein	17.3741	1115A.bput_MAR-SEM_sox.fasta	core
fig|235206.4.peg.907	NODE_155_length_2131_cov_86.1717_ID_309	914	1030	2131	hypothetical protein	50.1368	1115A.bput_MAR-SEM_sox.fasta	accessory
fig|235206.4.peg.908	NODE_155_length_2131_cov_86.1717_ID_309	1034	1327	2131	hypothetical protein	40.2585	1115A.bput_MAR-SEM_sox.fasta	accessory
fig|235206.4.peg.914	NODE_163_length_1973_cov_33.3624_ID_325	266	1774	1973	Putative insecticidal toxin complex	59.3082	1115A.bput_MAR-SEM_sox.fasta	accessory
fig|235206.4.peg.930	NODE_30_length_21142_cov_35.4146_ID_59	20286	20762	21142	hypothetical protein	59.457	1115A.bput_MAR-SEM_sox.fasta	accessory
fig|235206.4.peg.941	NODE_67_length_7530_cov_35.1965_ID_133	7252	7413	7530	hypothetical protein	26.8148	1115A.bput_MAR-SEM_sox.fasta	accessory
fig|235206.4.peg.947	NODE_128_length_2748_cov_41.2945_ID_255	1089	1586	2748	hypothetical protein	35.3876	1115A.bput_MAR-SEM_sox.fasta	accessory
fig|235206.4.peg.953	NODE_102_length_3746_cov_32.1752_ID_203	2145	2504	3746	hypothetical protein	44.3028	1115A.bput_MAR-SEM_sox.fasta	accessory
fig|235206.4.peg.954	NODE_102_length_3746_cov_32.1752_ID_203	2716	3168	3746	Mobile element protein	45.6313	1115A.bput_MAR-SEM_sox.fasta	core
fig|235206.4.peg.979	NODE_6_length_59505_cov_34.3079_ID_11	20834	21277	59505	hypothetical protein	1.21847	1115A.bput_MAR-SEM_sox.fasta	unique
fig|235206.4.peg.980	NODE_6_length_59505_cov_34.3079_ID_11	22244	22621	59505	hypothetical protein	10.3598	1115A.bput_MAR-SEM_sox.fasta	accessory
fig|235206.4.peg.981	NODE_6_length_59505_cov_34.3079_ID_11	22636	25764	59505	Type I restriction-modification system%2C restriction subunit R (EC 3.1.21.3);Ontology_term=KEGG_ENZYME:3.1.21.3	21.4819	1115A.bput_MAR-SEM_sox.fasta	accessory
fig|235206.4.peg.982	NODE_6_length_59505_cov_34.3079_ID_11	25771	26784	59505	hypothetical protein	31.0917	1115A.bput_MAR-SEM_sox.fasta	accessory
fig|235206.4.peg.983	NODE_6_length_59505_cov_34.3079_ID_11	26781	28376	59505	Type I restriction-modification system%2C specificity subunit S	31.8609	1115A.bput_MAR-SEM_sox.fasta	accessory
fig|235206.4.peg.984	NODE_6_length_59505_cov_34.3079_ID_11	28369	28782	59505	hypothetical protein	42.3237	1115A.bput_MAR-SEM_sox.fasta	accessory
fig|235206.4.peg.985	NODE_6_length_59505_cov_34.3079_ID_11	28795	30348	59505	Type I restriction-modification system%2C DNA-methyltransferase subunit M (EC 2.1.1.72);Ontology_term=KEGG_ENZYME:2.1.1.72	54.1062	1115A.bput_MAR-SEM_sox.fasta	accessory

### Sheet: 1115B.csv.csv
	contig	start_gene	end_gene	contig_length	annotation	coverage[x]	MAG	pangenome_category
fig|235206.5.peg.1018	NODE_1_length_86603_cov_27.3482_ID_1	21224	23467	86603	hypothetical protein	49.2669	1115B.bput_MAR-SEM_sox.fasta	accessory
fig|235206.5.peg.1019	NODE_1_length_86603_cov_27.3482_ID_1	23464	24360	86603	hypothetical protein	31.5641	1115B.bput_MAR-SEM_sox.fasta	accessory
fig|235206.5.peg.1045	NODE_1_length_86603_cov_27.3482_ID_1	46804	48321	86603	hypothetical protein	70.1238	1115B.bput_MAR-SEM_sox.fasta	core
fig|235206.5.peg.1052	NODE_1_length_86603_cov_27.3482_ID_1	58008	58463	86603	hypothetical protein	61.4978	1115B.bput_MAR-SEM_sox.fasta	core
fig|235206.5.peg.1053	NODE_1_length_86603_cov_27.3482_ID_1	58477	58812	86603	hypothetical protein	63.2321	1115B.bput_MAR-SEM_sox.fasta	accessory
fig|235206.5.peg.1059	NODE_1_length_86603_cov_27.3482_ID_1	62701	65031	86603	3'-to-5' exoribonuclease RNase R	43.9241	1115B.bput_MAR-SEM_sox.fasta	core
fig|235206.5.peg.1074	NODE_1_length_86603_cov_27.3482_ID_1	81149	81289	86603	hypothetical protein	71.7305	1115B.bput_MAR-SEM_sox.fasta	accessory
fig|235206.5.peg.1076	NODE_1_length_86603_cov_27.3482_ID_1	85697	86173	86603	hypothetical protein	72.5807	1115B.bput_MAR-SEM_sox.fasta	accessory
fig|235206.5.peg.1077	NODE_1_length_86603_cov_27.3482_ID_1	86184	86324	86603	hypothetical protein	61.0993	1115B.bput_MAR-SEM_sox.fasta	accessory
fig|235206.5.peg.1087	NODE_97_length_3847_cov_28.7589_ID_193	3048	3458	3847	hypothetical protein	25.365	1115B.bput_MAR-SEM_sox.fasta	accessory
fig|235206.5.peg.1096	NODE_26_length_24850_cov_34.6328_ID_51	1461	2021	24850	hypothetical protein	54.1123	1115B.bput_MAR-SEM_sox.fasta	accessory
fig|235206.5.peg.1097	NODE_26_length_24850_cov_34.6328_ID_51	2008	2907	24850	Cyanophycin synthase (EC 6.3.2.29)(EC 6.3.2.30);Ontology_term=KEGG_ENZYME:6.3.2.29,KEGG_ENZYME:6.3.2.30	55.5844	1115B.bput_MAR-SEM_sox.fasta	accessory
fig|235206.5.peg.1098	NODE_26_length_24850_cov_34.6328_ID_51	2907	3716	24850	hypothetical protein	63.716	1115B.bput_MAR-SEM_sox.fasta	accessory
fig|235206.5.peg.1099	NODE_26_length_24850_cov_34.6328_ID_51	3706	4194	24850	hypothetical protein	68.0245	1115B.bput_MAR-SEM_sox.fasta	accessory
fig|235206.5.peg.1117	NODE_26_length_24850_cov_34.6328_ID_51	18035	18928	24850	RuBisCO operon transcriptional regulator CbbR	63.538	1115B.bput_MAR-SEM_sox.fasta	core
fig|235206.5.peg.1119	NODE_26_length_24850_cov_34.6328_ID_51	19780	20997	24850	Glutamate N-acetyltransferase (EC 2.3.1.35) @ N-acetylglutamate synthase (EC 2.3.1.1);Ontology_term=KEGG_ENZYME:2.3.1.35,KEGG_ENZYME:2.3.1.1	71.4893	1115B.bput_MAR-SEM_sox.fasta	core
fig|235206.5.peg.1120	NODE_26_length_24850_cov_34.6328_ID_51	21070	23259	24850	Ferrous iron transport protein B	69.8027	1115B.bput_MAR-SEM_sox.fasta	accessory
fig|235206.5.peg.1124	NODE_163_length_1638_cov_32.2561_ID_325	204	332	1638	hypothetical protein	39.814	1115B.bput_MAR-SEM_sox.fasta	core
fig|235206.5.peg.1125	NODE_163_length_1638_cov_32.2561_ID_325	342	506	1638	hypothetical protein	52.5818	1115B.bput_MAR-SEM_sox.fasta	core
fig|235206.5.peg.1126	NODE_163_length_1638_cov_32.2561_ID_325	569	1021	1638	Mobile element protein	40.7925	1115B.bput_MAR-SEM_sox.fasta	core
fig|235206.5.peg.113	NODE_24_length_26950_cov_27.668_ID_47	12377	12790	26950	Tol-Pal system-associated acyl-CoA thioesterase	59.5773	1115B.bput_MAR-SEM_sox.fasta	accessory
fig|235206.5.peg.1146	NODE_4_length_60259_cov_27.2202_ID_7	20382	20735	60216	hypothetical protein	65.7203	1115B.bput_MAR-SEM_sox.fasta	accessory
fig|235206.5.peg.1150	NODE_4_length_60259_cov_27.2202_ID_7	25087	25209	60216	hypothetical protein	70.2439	1115B.bput_MAR-SEM_sox.fasta	accessory
fig|235206.5.peg.1151	NODE_4_length_60259_cov_27.2202_ID_7	25367	25492	60216	hypothetical protein	52.9286	1115B.bput_MAR-SEM_sox.fasta	accessory
fig|235206.5.peg.1162	NODE_4_length_60259_cov_27.2202_ID_7	36583	36879	60216	Ribosome hibernation promoting factor Hpf	71.7037	1115B.bput_MAR-SEM_sox.fasta	accessory
fig|235206.5.peg.1163	NODE_4_length_60259_cov_27.2202_ID_7	37048	37251	60216	hypothetical protein	69.152	1115B.bput_MAR-SEM_sox.fasta	accessory
fig|235206.5.peg.1185	NODE_4_length_60259_cov_27.2202_ID_7	59697	60098	60216	hypothetical protein	57.1443	1115B.bput_MAR-SEM_sox.fasta	core
fig|235206.5.peg.120	NODE_24_length_26950_cov_27.668_ID_47	17999	18436	26950	D-aminoacyl-tRNA deacylase (EC 3.1.1.96);Ontology_term=KEGG_ENZYME:3.1.1.96	59.3174	1115B.bput_MAR-SEM_sox.fasta	core
fig|235206.5.peg.1209	NODE_144_length_2024_cov_32.8266_ID_287	1168	1437	2024	hypothetical protein	54.0296	1115B.bput_MAR-SEM_sox.fasta	accessory
fig|235206.5.peg.1226	NODE_185_length_1246_cov_23.3047_ID_369	240	770	1246	hypothetical protein	27.7665	1115B.bput_MAR-SEM_sox.fasta	accessory
fig|235206.5.peg.1227	NODE_185_length_1246_cov_23.3047_ID_369	779	1033	1246	hypothetical protein	17.6275	1115B.bput_MAR-SEM_sox.fasta	accessory
fig|235206.5.peg.1233	NODE_159_length_1725_cov_27.6902_ID_317	411	548	1725	hypothetical protein	54.6739	1115B.bput_MAR-SEM_sox.fasta	accessory
fig|235206.5.peg.1234	NODE_159_length_1725_cov_27.6902_ID_317	660	1541	1725	hypothetical protein	47.7948	1115B.bput_MAR-SEM_sox.fasta	accessory
fig|235206.5.peg.1256	NODE_14_length_36413_cov_27.9726_ID_27	18705	18899	36413	hypothetical protein	45.5744	1115B.bput_MAR-SEM_sox.fasta	accessory
fig|235206.5.peg.1257	NODE_14_length_36413_cov_27.9726_ID_27	18912	19442	36413	hypothetical protein	56.4181	1115B.bput_MAR-SEM_sox.fasta	accessory
fig|235206.5.peg.128	NODE_35_length_20139_cov_26.6869_ID_69	141	272	20139	hypothetical protein	55.5379	1115B.bput_MAR-SEM_sox.fasta	accessory
fig|235206.5.peg.1287	NODE_50_length_13124_cov_27.8527_ID_99	11511	11999	13124	FKBP-type peptidyl-prolyl cis-trans isomerase SlyD (EC 5.2.1.8);Ontology_term=KEGG_ENZYME:5.2.1.8	72.546	1115B.bput_MAR-SEM_sox.fasta	accessory
fig|235206.5.peg.1288	NODE_50_length_13124_cov_27.8527_ID_99	12249	12818	13124	hypothetical protein	26.3789	1115B.bput_MAR-SEM_sox.fasta	accessory
fig|235206.5.peg.1291	NODE_104_length_3574_cov_30.2771_ID_207	130	264	3574	hypothetical protein	20.0222	1115B.bput_MAR-SEM_sox.fasta	accessory
fig|235206.5.peg.1292	NODE_104_length_3574_cov_30.2771_ID_207	287	559	3574	hypothetical protein	18.7766	1115B.bput_MAR-SEM_sox.fasta	accessory
fig|235206.5.peg.1293	NODE_104_length_3574_cov_30.2771_ID_207	603	1730	3574	hypothetical protein	68.7598	1115B.bput_MAR-SEM_sox.fasta	accessory
fig|235206.5.peg.1297	NODE_101_length_3680_cov_41.4585_ID_201	149	700	3680	hypothetical protein	8.39312	1115B.bput_MAR-SEM_sox.fasta	accessory
fig|235206.5.peg.1298	NODE_101_length_3680_cov_41.4585_ID_201	856	1290	3680	Blr3520 protein homolog%2C hypothetical protein	11.131	1115B.bput_MAR-SEM_sox.fasta	accessory
fig|235206.5.peg.1299	NODE_101_length_3680_cov_41.4585_ID_201	1368	1919	3680	hypothetical protein	11.9819	1115B.bput_MAR-SEM_sox.fasta	accessory
fig|235206.5.peg.13	NODE_56_length_11505_cov_31.2493_ID_111	9678	9824	11505	hypothetical protein	32.4966	1115B.bput_MAR-SEM_sox.fasta	accessory
fig|235206.5.peg.1300	NODE_101_length_3680_cov_41.4585_ID_201	2075	2509	3680	Blr3520 protein homolog%2C hypothetical protein	42.3034	1115B.bput_MAR-SEM_sox.fasta	accessory
fig|235206.5.peg.1321	NODE_25_length_25664_cov_27.2354_ID_49	16012	16758	25664	tRNA (cytidine(32)/uridine(32)-2'-O)-methyltransferase (EC 2.1.1.200);Ontology_term=KEGG_ENZYME:2.1.1.200	61.7751	1115B.bput_MAR-SEM_sox.fasta	accessory
fig|235206.5.peg.1322	NODE_25_length_25664_cov_27.2354_ID_49	16860	17279	25664	hypothetical protein	58.8762	1115B.bput_MAR-SEM_sox.fasta	accessory
fig|235206.5.peg.1327	NODE_25_length_25664_cov_27.2354_ID_49	24415	24552	25664	hypothetical protein	48.8261	1115B.bput_MAR-SEM_sox.fasta	accessory
fig|235206.5.peg.1328	NODE_25_length_25664_cov_27.2354_ID_49	24609	25517	25664	Coproporphyrinogen III oxidase%2C aerobic (EC 1.3.3.3);Ontology_term=KEGG_ENZYME:1.3.3.3	72.6557	1115B.bput_MAR-SEM_sox.fasta	accessory
fig|235206.5.peg.1334	NODE_39_length_17563_cov_35.2813_ID_77	266	397	17563	hypothetical protein	58.2348	1115B.bput_MAR-SEM_sox.fasta	accessory
fig|235206.5.peg.1344	NODE_39_length_17563_cov_35.2813_ID_77	9880	11340	17563	hypothetical protein	51.5838	1115B.bput_MAR-SEM_sox.fasta	core
fig|235206.5.peg.1345	NODE_39_length_17563_cov_35.2813_ID_77	11379	11528	17563	hypothetical protein	70.84	1115B.bput_MAR-SEM_sox.fasta	core
fig|235206.5.peg.1354	NODE_117_length_2898_cov_29.3876_ID_233	423	692	2898	hypothetical protein	60.5444	1115B.bput_MAR-SEM_sox.fasta	accessory
fig|235206.5.peg.1355	NODE_117_length_2898_cov_29.3876_ID_233	676	1086	2898	hypothetical protein	67.4599	1115B.bput_MAR-SEM_sox.fasta	accessory
fig|235206.5.peg.1361	NODE_171_length_1470_cov_59.5294_ID_341	575	910	1470	Death on curing protein%2C Doc toxin	45.128	1115B.bput_MAR-SEM_sox.fasta	accessory
fig|235206.5.peg.1362	NODE_171_length_1470_cov_59.5294_ID_341	907	1173	1470	hypothetical protein	43.0936	1115B.bput_MAR-SEM_sox.fasta	accessory
fig|235206.5.peg.1366	NODE_122_length_2555_cov_33.1874_ID_243	333	491	2555	hypothetical protein	72.1887	1115B.bput_MAR-SEM_sox.fasta	accessory
fig|235206.5.peg.1382	NODE_43_length_15411_cov_26.7037_ID_85	9156	10025	15411	hypothetical protein	57.1563	1115B.bput_MAR-SEM_sox.fasta	accessory
fig|235206.5.peg.1389	NODE_149_length_1881_cov_23.5148_ID_297	578	991	1881	Protein of unknown function DUF86%2C Caur_2869 group	15.4758	1115B.bput_MAR-SEM_sox.fasta	accessory
fig|235206.5.peg.14	NODE_56_length_11505_cov_31.2493_ID_111	9835	10539	11505	Polysaccharide deacetylase	35.4099	1115B.bput_MAR-SEM_sox.fasta	accessory
fig|235206.5.peg.1408	NODE_125_length_2467_cov_24.6325_ID_249	1222	1737	2467	hypothetical protein	46.781	1115B.bput_MAR-SEM_sox.fasta	accessory
fig|235206.5.peg.1411	NODE_176_length_1324_cov_23.3383_ID_351	515	694	1324	hypothetical protein	43.8722	1115B.bput_MAR-SEM_sox.fasta	accessory
fig|235206.5.peg.1412	NODE_176_length_1324_cov_23.3383_ID_351	702	848	1324	hypothetical protein	42.9592	1115B.bput_MAR-SEM_sox.fasta	accessory
fig|235206.5.peg.1413	NODE_176_length_1324_cov_23.3383_ID_351	919	1047	1324	hypothetical protein	49.1783	1115B.bput_MAR-SEM_sox.fasta	accessory
fig|235206.5.peg.1416	NODE_164_length_1635_cov_26.6346_ID_327	142	354	1635	hypothetical protein	61.6009	1115B.bput_MAR-SEM_sox.fasta	accessory
fig|235206.5.peg.1417	NODE_164_length_1635_cov_26.6346_ID_327	509	1141	1635	hypothetical protein	55.1374	1115B.bput_MAR-SEM_sox.fasta	accessory
fig|235206.5.peg.142	NODE_35_length_20139_cov_26.6869_ID_69	10476	11648	20139	hypothetical protein	73.1637	1115B.bput_MAR-SEM_sox.fasta	accessory
fig|235206.5.peg.1424	NODE_10_length_47516_cov_27.8398_ID_19	6377	6940	47516	hypothetical protein	67.656	1115B.bput_MAR-SEM_sox.fasta	accessory
fig|235206.5.peg.1425	NODE_10_length_47516_cov_27.8398_ID_19	7206	7643	47516	hypothetical protein	70.5662	1115B.bput_MAR-SEM_sox.fasta	accessory
fig|235206.5.peg.1432	NODE_10_length_47516_cov_27.8398_ID_19	13147	13503	47516	hypothetical protein	64.9916	1115B.bput_MAR-SEM_sox.fasta	accessory
fig|235206.5.peg.1433	NODE_10_length_47516_cov_27.8398_ID_19	13529	14014	47516	hypothetical protein	68.8992	1115B.bput_MAR-SEM_sox.fasta	accessory
fig|235206.5.peg.1441	NODE_10_length_47516_cov_27.8398_ID_19	20232	20984	47516	hypothetical protein	65.0903	1115B.bput_MAR-SEM_sox.fasta	accessory
fig|235206.5.peg.1444	NODE_10_length_47516_cov_27.8398_ID_19	22604	23209	47516	hypothetical protein	66.071	1115B.bput_MAR-SEM_sox.fasta	accessory
fig|235206.5.peg.1445	NODE_10_length_47516_cov_27.8398_ID_19	23371	23577	47516	hypothetical protein	66.7585	1115B.bput_MAR-SEM_sox.fasta	accessory
fig|235206.5.peg.1469	NODE_19_length_30035_cov_32.4859_ID_37	360	1661	30035	UDP-N-acetylmuramoylalanine--D-glutamate ligase (EC 6.3.2.9);Ontology_term=KEGG_ENZYME:6.3.2.9	37.3602	1115B.bput_MAR-SEM_sox.fasta	accessory
fig|235206.5.peg.1470	NODE_19_length_30035_cov_32.4859_ID_37	1721	2386	30035	Putative TEGT family carrier/transport protein	60.5976	1115B.bput_MAR-SEM_sox.fasta	accessory
fig|235206.5.peg.1474	NODE_19_length_30035_cov_32.4859_ID_37	5387	6577	30035	FIG01209802: hypothetical protein	59.5231	1115B.bput_MAR-SEM_sox.fasta	accessory
fig|235206.5.peg.1475	NODE_19_length_30035_cov_32.4859_ID_37	6574	7140	30035	hypothetical protein	54.2222	1115B.bput_MAR-SEM_sox.fasta	accessory
fig|235206.5.peg.1500	NODE_191_length_1118_cov_22.0071_ID_381	234	587	1118	hypothetical protein	45.8983	1115B.bput_MAR-SEM_sox.fasta	accessory
fig|235206.5.peg.1503	NODE_147_length_1900_cov_29.3542_ID_293	200	1105	1893	hypothetical protein	43.6269	1115B.bput_MAR-SEM_sox.fasta	accessory
fig|235206.5.peg.1504	NODE_147_length_1900_cov_29.3542_ID_293	1102	1596	1893	hypothetical protein	22.9232	1115B.bput_MAR-SEM_sox.fasta	accessory
fig|235206.5.peg.1505	NODE_147_length_1900_cov_29.3542_ID_293	1593	1718	1893	hypothetical protein	41.9762	1115B.bput_MAR-SEM_sox.fasta	accessory
fig|235206.5.peg.1508	NODE_90_length_4347_cov_25.5543_ID_179	341	889	4347	hypothetical protein	24.082	1115B.bput_MAR-SEM_sox.fasta	accessory
fig|235206.5.peg.1509	NODE_90_length_4347_cov_25.5543_ID_179	1434	1556	4347	hypothetical protein	21.4065	1115B.bput_MAR-SEM_sox.fasta	accessory
fig|235206.5.peg.154	NODE_22_length_27496_cov_27.0024_ID_43	332	754	27496	hypothetical protein	54.6288	1115B.bput_MAR-SEM_sox.fasta	accessory
fig|235206.5.peg.155	NODE_22_length_27496_cov_27.0024_ID_43	751	1335	27496	hypothetical protein	59.0496	1115B.bput_MAR-SEM_sox.fasta	accessory
fig|235206.5.peg.1580	NODE_8_length_50707_cov_26.497_ID_15	50126	50320	50707	hypothetical protein	33.1795	1115B.bput_MAR-SEM_sox.fasta	accessory
fig|235206.5.peg.1597	NODE_20_length_29603_cov_28.2389_ID_39	9851	11080	29603	hypothetical protein	30.7748	1115B.bput_MAR-SEM_sox.fasta	accessory
fig|235206.5.peg.1598	NODE_20_length_29603_cov_28.2389_ID_39	11094	11645	29603	hypothetical protein	27.0652	1115B.bput_MAR-SEM_sox.fasta	core
fig|235206.5.peg.1599	NODE_20_length_29603_cov_28.2389_ID_39	11642	12313	29603	Lipoprotein-releasing system ATP-binding protein LolD	4.56101	1115B.bput_MAR-SEM_sox.fasta	core
fig|235206.5.peg.1600	NODE_20_length_29603_cov_28.2389_ID_39	12306	13541	29603	Lipoprotein releasing system transmembrane protein LolC	2.85518	1115B.bput_MAR-SEM_sox.fasta	core
fig|235206.5.peg.1601	NODE_20_length_29603_cov_28.2389_ID_39	13597	14022	29603	hypothetical protein	16.9343	1115B.bput_MAR-SEM_sox.fasta	core
fig|235206.5.peg.1602	NODE_20_length_29603_cov_28.2389_ID_39	14044	14994	29603	Tetraacyldisaccharide 4'-kinase (EC 2.7.1.130);Ontology_term=KEGG_ENZYME:2.7.1.130	22.1367	1115B.bput_MAR-SEM_sox.fasta	core
fig|235206.5.peg.1603	NODE_20_length_29603_cov_28.2389_ID_39	14991	15152	29603	FIG002473: Protein YcaR in KDO2-Lipid A biosynthesis cluster	7.02469	1115B.bput_MAR-SEM_sox.fasta	core
fig|235206.5.peg.1604	NODE_20_length_29603_cov_28.2389_ID_39	15152	15886	29603	3-deoxy-manno-octulosonate cytidylyltransferase (EC 2.7.7.38);Ontology_term=KEGG_ENZYME:2.7.7.38	28.1578	1115B.bput_MAR-SEM_sox.fasta	core
fig|235206.5.peg.1605	NODE_20_length_29603_cov_28.2389_ID_39	15883	16719	29603	Methenyltetrahydrofolate cyclohydrolase (EC 3.5.4.9) / Methylenetetrahydrofolate dehydrogenase (NADP+) (EC 1.5.1.5);Ontology_term=KEGG_ENZYME:3.5.4.9,KEGG_ENZYME:1.5.1.5	36.4074	1115B.bput_MAR-SEM_sox.fasta	core
fig|235206.5.peg.1606	NODE_20_length_29603_cov_28.2389_ID_39	16716	17090	29603	Glutaredoxin	11.6267	1115B.bput_MAR-SEM_sox.fasta	core
fig|235206.5.peg.1607	NODE_20_length_29603_cov_28.2389_ID_39	17087	18169	29603	N5-carboxyaminoimidazole ribonucleotide synthase (EC 6.3.4.18);Ontology_term=KEGG_ENZYME:6.3.4.18	2.73684	1115B.bput_MAR-SEM_sox.fasta	core
fig|235206.5.peg.1608	NODE_20_length_29603_cov_28.2389_ID_39	18170	18658	29603	N5-carboxyaminoimidazole ribonucleotide mutase (EC 5.4.99.18);Ontology_term=KEGG_ENZYME:5.4.99.18	1.32924	1115B.bput_MAR-SEM_sox.fasta	core
fig|235206.5.peg.1609	NODE_20_length_29603_cov_28.2389_ID_39	18684	19391	29603	Pimeloyl-[acyl-carrier protein] methyl ester esterase BioH (EC 3.1.1.85);Ontology_term=KEGG_ENZYME:3.1.1.85	1.44068	1115B.bput_MAR-SEM_sox.fasta	core
fig|235206.5.peg.1610	NODE_20_length_29603_cov_28.2389_ID_39	19378	20487	29603	8-amino-7-oxononanoate synthase (EC 2.3.1.47);Ontology_term=KEGG_ENZYME:2.3.1.47	1.21712	1115B.bput_MAR-SEM_sox.fasta	core
fig|235206.5.peg.1611	NODE_20_length_29603_cov_28.2389_ID_39	20563	20877	29603	FIG00920191: hypothetical protein	4.0254	1115B.bput_MAR-SEM_sox.fasta	accessory
fig|235206.5.peg.1612	NODE_20_length_29603_cov_28.2389_ID_39	21541	23265	29603	hypothetical protein	39.7293	1115B.bput_MAR-SEM_sox.fasta	core
fig|235206.5.peg.1613	NODE_20_length_29603_cov_28.2389_ID_39	23431	23553	29603	hypothetical protein	60.7642	1115B.bput_MAR-SEM_sox.fasta	accessory
fig|235206.5.peg.1614	NODE_20_length_29603_cov_28.2389_ID_39	23583	24362	29603	Thiazole synthase (EC 2.8.1.10);Ontology_term=KEGG_ENZYME:2.8.1.10	65.6487	1115B.bput_MAR-SEM_sox.fasta	accessory
fig|235206.5.peg.1624	NODE_86_length_4551_cov_19.5368_ID_171	149	700	4551	hypothetical protein	0	1115B.bput_MAR-SEM_sox.fasta	accessory
fig|235206.5.peg.1625	NODE_86_length_4551_cov_19.5368_ID_171	856	1290	4551	Blr3520 protein homolog%2C hypothetical protein	0	1115B.bput_MAR-SEM_sox.fasta	accessory
fig|235206.5.peg.1626	NODE_86_length_4551_cov_19.5368_ID_171	1368	1919	4551	hypothetical protein	6.01087	1115B.bput_MAR-SEM_sox.fasta	accessory
fig|235206.5.peg.1627	NODE_86_length_4551_cov_19.5368_ID_171	2075	2509	4551	Blr3520 protein homolog%2C hypothetical protein	4.54253	1115B.bput_MAR-SEM_sox.fasta	accessory
fig|235206.5.peg.1628	NODE_86_length_4551_cov_19.5368_ID_171	2582	3031	4551	hypothetical protein	30.5778	1115B.bput_MAR-SEM_sox.fasta	accessory
fig|235206.5.peg.1629	NODE_86_length_4551_cov_19.5368_ID_171	3153	3632	4551	hypothetical protein	44.3646	1115B.bput_MAR-SEM_sox.fasta	accessory
fig|235206.5.peg.1644	NODE_132_length_2259_cov_32.8152_ID_263	329	1837	2259	Putative insecticidal toxin complex	59.829	1115B.bput_MAR-SEM_sox.fasta	core
fig|235206.5.peg.1647	NODE_166_length_1552_cov_22.0246_ID_331	1183	1320	1552	hypothetical protein	11.8986	1115B.bput_MAR-SEM_sox.fasta	accessory
fig|235206.5.peg.1650	NODE_30_length_22117_cov_27.0433_ID_59	236	1174	22117	Cysteine synthase (EC 2.5.1.47);Ontology_term=KEGG_ENZYME:2.5.1.47	64.197	1115B.bput_MAR-SEM_sox.fasta	accessory
fig|235206.5.peg.1651	NODE_30_length_22117_cov_27.0433_ID_59	1171	2106	22117	hypothetical protein	62.6613	1115B.bput_MAR-SEM_sox.fasta	accessory
fig|235206.5.peg.1674	NODE_51_length_12744_cov_25.9232_ID_101	389	4006	12744	hypothetical protein	67.7106	1115B.bput_MAR-SEM_sox.fasta	accessory
fig|235206.5.peg.1687	NODE_150_length_1872_cov_26.0579_ID_299	269	1513	1872	UDP-N-acetylmuramoylalanine--D-glutamate ligase (EC 6.3.2.9);Ontology_term=KEGG_ENZYME:6.3.2.9	47.9679	1115B.bput_MAR-SEM_sox.fasta	accessory
fig|235206.5.peg.1689	NODE_127_length_2448_cov_39.9535_ID_253	522	1343	2448	hypothetical protein	66.6776	1115B.bput_MAR-SEM_sox.fasta	accessory
fig|235206.5.peg.1697	NODE_92_length_4213_cov_32.7075_ID_183	2169	2393	4213	Rhodanese-like domain protein	67.2356	1115B.bput_MAR-SEM_sox.fasta	core
fig|235206.5.peg.17	NODE_136_length_2212_cov_26.8101_ID_271	440	700	2212	hypothetical protein	60.9042	1115B.bput_MAR-SEM_sox.fasta	accessory
fig|235206.5.peg.1704	NODE_11_length_46475_cov_27.6741_ID_21	102	242	46475	hypothetical protein	63.0213	1115B.bput_MAR-SEM_sox.fasta	accessory
fig|235206.5.peg.1722	NODE_11_length_46475_cov_27.6741_ID_21	10073	10204	46475	hypothetical protein	72.8409	1115B.bput_MAR-SEM_sox.fasta	accessory
fig|235206.5.peg.1730	NODE_11_length_46475_cov_27.6741_ID_21	14677	15579	46475	Permease of the drug/metabolite transporter (DMT) superfamily	63.9601	1115B.bput_MAR-SEM_sox.fasta	accessory
fig|235206.5.peg.1740	NODE_11_length_46475_cov_27.6741_ID_21	23910	24143	46475	hypothetical protein	66.3718	1115B.bput_MAR-SEM_sox.fasta	accessory
fig|235206.5.peg.1747	NODE_11_length_46475_cov_27.6741_ID_21	27945	28379	46475	hypothetical protein	73.5149	1115B.bput_MAR-SEM_sox.fasta	accessory
fig|235206.5.peg.1763	NODE_11_length_46475_cov_27.6741_ID_21	42816	44159	46475	hypothetical protein	68.2292	1115B.bput_MAR-SEM_sox.fasta	core
fig|235206.5.peg.1764	NODE_11_length_46475_cov_27.6741_ID_21	44190	44303	46475	hypothetical protein	25.9649	1115B.bput_MAR-SEM_sox.fasta	accessory
fig|235206.5.peg.1765	NODE_11_length_46475_cov_27.6741_ID_21	44300	44908	46475	hypothetical protein	22.2282	1115B.bput_MAR-SEM_sox.fasta	accessory
fig|235206.5.peg.1766	NODE_11_length_46475_cov_27.6741_ID_21	44911	45165	46475	hypothetical protein	27.0941	1115B.bput_MAR-SEM_sox.fasta	accessory
fig|235206.5.peg.1767	NODE_11_length_46475_cov_27.6741_ID_21	45158	45967	46475	DNA modification methyltransferase (EC 2.1.1.-);Ontology_term=KEGG_ENZYME:2.1.1.-	28.9494	1115B.bput_MAR-SEM_sox.fasta	accessory
fig|235206.5.peg.1777	NODE_52_length_12668_cov_27.6279_ID_103	7732	7896	12668	hypothetical protein	66.503	1115B.bput_MAR-SEM_sox.fasta	accessory
fig|235206.5.peg.1792	NODE_29_length_22401_cov_25.8403_ID_57	7980	8699	22401	3-oxoacyl-[ACP] reductase (EC 1.1.1.100);Ontology_term=KEGG_ENZYME:1.1.1.100	32.5875	1115B.bput_MAR-SEM_sox.fasta	accessory
fig|235206.5.peg.1793	NODE_29_length_22401_cov_25.8403_ID_57	8720	9157	22401	3-hydroxydecanoyl-[ACP] dehydratase (EC 4.2.1.59);Ontology_term=KEGG_ENZYME:4.2.1.59	26.4292	1115B.bput_MAR-SEM_sox.fasta	accessory
fig|235206.5.peg.1794	NODE_29_length_22401_cov_25.8403_ID_57	9150	9938	22401	hypothetical protein	27.9759	1115B.bput_MAR-SEM_sox.fasta	accessory
fig|235206.5.peg.1795	NODE_29_length_22401_cov_25.8403_ID_57	9932	11119	22401	3-oxoacyl-[ACP] synthase (EC 2.3.1.41) FabV like;Ontology_term=KEGG_ENZYME:2.3.1.41	30.7054	1115B.bput_MAR-SEM_sox.fasta	accessory
fig|235206.5.peg.1796	NODE_29_length_22401_cov_25.8403_ID_57	11112	13394	22401	hypothetical protein	26.7232	1115B.bput_MAR-SEM_sox.fasta	accessory
fig|235206.5.peg.1797	NODE_29_length_22401_cov_25.8403_ID_57	13402	13959	22401	hypothetical protein	23.509	1115B.bput_MAR-SEM_sox.fasta	accessory
fig|235206.5.peg.1798	NODE_29_length_22401_cov_25.8403_ID_57	13956	14849	22401	hypothetical protein	23.7036	1115B.bput_MAR-SEM_sox.fasta	accessory
fig|235206.5.peg.1799	NODE_29_length_22401_cov_25.8403_ID_57	14846	15136	22401	hypothetical protein	28.1856	1115B.bput_MAR-SEM_sox.fasta	accessory
fig|235206.5.peg.1800	NODE_29_length_22401_cov_25.8403_ID_57	15215	16531	22401	FIGfam138462: Acyl-CoA synthetase%2C AMP-(fatty) acid ligase	24.2361	1115B.bput_MAR-SEM_sox.fasta	accessory
fig|235206.5.peg.1801	NODE_29_length_22401_cov_25.8403_ID_57	16548	17147	22401	hypothetical protein	17.7083	1115B.bput_MAR-SEM_sox.fasta	accessory
fig|235206.5.peg.1802	NODE_29_length_22401_cov_25.8403_ID_57	17153	17419	22401	hypothetical protein	20.6704	1115B.bput_MAR-SEM_sox.fasta	accessory
fig|235206.5.peg.1803	NODE_29_length_22401_cov_25.8403_ID_57	17484	18149	22401	hypothetical protein	23.7988	1115B.bput_MAR-SEM_sox.fasta	accessory
fig|235206.5.peg.1804	NODE_29_length_22401_cov_25.8403_ID_57	18151	18903	22401	hypothetical protein	21.2311	1115B.bput_MAR-SEM_sox.fasta	accessory
fig|235206.5.peg.1805	NODE_29_length_22401_cov_25.8403_ID_57	18988	19374	22401	hypothetical protein	14.8708	1115B.bput_MAR-SEM_sox.fasta	accessory
fig|235206.5.peg.1806	NODE_29_length_22401_cov_25.8403_ID_57	19580	20149	22401	hypothetical protein	22.7368	1115B.bput_MAR-SEM_sox.fasta	accessory
fig|235206.5.peg.1807	NODE_29_length_22401_cov_25.8403_ID_57	20246	20686	22401	hypothetical protein	17.3401	1115B.bput_MAR-SEM_sox.fasta	accessory
fig|235206.5.peg.1810	NODE_9_length_48404_cov_27.3682_ID_17	149	889	48404	hypothetical protein	33.7665	1115B.bput_MAR-SEM_sox.fasta	accessory
fig|235206.5.peg.1811	NODE_9_length_48404_cov_27.3682_ID_17	940	1677	48404	PMID: 11481431	36.7751	1115B.bput_MAR-SEM_sox.fasta	core
fig|235206.5.peg.1812	NODE_9_length_48404_cov_27.3682_ID_17	1670	2740	48404	dTDP-glucose 4%2C6-dehydratase (EC 4.2.1.46);Ontology_term=KEGG_ENZYME:4.2.1.46	37.5724	1115B.bput_MAR-SEM_sox.fasta	accessory
fig|235206.5.peg.1814	NODE_9_length_48404_cov_27.3682_ID_17	5646	6134	48404	hypothetical protein	59.2311	1115B.bput_MAR-SEM_sox.fasta	core
fig|235206.5.peg.1815	NODE_9_length_48404_cov_27.3682_ID_17	6247	6375	48404	hypothetical protein	55.3101	1115B.bput_MAR-SEM_sox.fasta	accessory
fig|235206.5.peg.1824	NODE_9_length_48404_cov_27.3682_ID_17	13164	14024	48404	hypothetical protein	59.2869	1115B.bput_MAR-SEM_sox.fasta	core
fig|235206.5.peg.1827	NODE_9_length_48404_cov_27.3682_ID_17	15396	16370	48404	Putative DNA-binding protein in cluster with Type I restriction-modification system	39.9538	1115B.bput_MAR-SEM_sox.fasta	accessory
fig|235206.5.peg.1828	NODE_9_length_48404_cov_27.3682_ID_17	16367	16822	48404	hypothetical protein	27.6096	1115B.bput_MAR-SEM_sox.fasta	accessory
fig|235206.5.peg.1829	NODE_9_length_48404_cov_27.3682_ID_17	16815	17624	48404	hypothetical protein	32.1333	1115B.bput_MAR-SEM_sox.fasta	accessory
fig|235206.5.peg.1833	NODE_9_length_48404_cov_27.3682_ID_17	20936	22108	48404	hypothetical protein	71.8372	1115B.bput_MAR-SEM_sox.fasta	core
fig|235206.5.peg.1837	NODE_9_length_48404_cov_27.3682_ID_17	26311	26655	48404	hypothetical protein	73.1507	1115B.bput_MAR-SEM_sox.fasta	accessory
fig|235206.5.peg.1838	NODE_9_length_48404_cov_27.3682_ID_17	26655	27071	48404	hypothetical protein	47.7146	1115B.bput_MAR-SEM_sox.fasta	accessory
fig|235206.5.peg.1839	NODE_9_length_48404_cov_27.3682_ID_17	27165	27320	48404	hypothetical protein	45.0321	1115B.bput_MAR-SEM_sox.fasta	accessory
fig|235206.5.peg.1856	NODE_153_length_1846_cov_36.3706_ID_305	434	706	1846	hypothetical protein	46.7582	1115B.bput_MAR-SEM_sox.fasta	accessory
fig|235206.5.peg.1859	NODE_28_length_23415_cov_27.1531_ID_55	356	1114	23415	hypothetical protein	70.2398	1115B.bput_MAR-SEM_sox.fasta	accessory
fig|235206.5.peg.1861	NODE_28_length_23415_cov_27.1531_ID_55	4545	5186	23415	hypothetical protein	69.8349	1115B.bput_MAR-SEM_sox.fasta	accessory
fig|235206.5.peg.187	NODE_186_length_1232_cov_18.8778_ID_371	246	941	1232	hypothetical protein	26.648	1115B.bput_MAR-SEM_sox.fasta	accessory
fig|235206.5.peg.1871	NODE_28_length_23415_cov_27.1531_ID_55	11313	11816	23415	Regulatory protein LuxR	37.6032	1115B.bput_MAR-SEM_sox.fasta	accessory
fig|235206.5.peg.1872	NODE_28_length_23415_cov_27.1531_ID_55	11813	12382	23415	putative lipoprotein	34.2509	1115B.bput_MAR-SEM_sox.fasta	accessory
fig|235206.5.peg.1873	NODE_28_length_23415_cov_27.1531_ID_55	12392	12766	23415	hypothetical protein	31.7707	1115B.bput_MAR-SEM_sox.fasta	accessory
fig|235206.5.peg.1874	NODE_28_length_23415_cov_27.1531_ID_55	12763	13356	23415	hypothetical protein	26.7593	1115B.bput_MAR-SEM_sox.fasta	accessory
fig|235206.5.peg.1879	NODE_28_length_23415_cov_27.1531_ID_55	17492	18856	23415	hypothetical protein	71.4967	1115B.bput_MAR-SEM_sox.fasta	core
fig|235206.5.peg.1887	NODE_173_length_1427_cov_25.5746_ID_345	339	986	1427	hypothetical protein	70.9877	1115B.bput_MAR-SEM_sox.fasta	accessory
fig|235206.5.peg.1893	NODE_18_length_30099_cov_27.8164_ID_35	5682	5816	30099	hypothetical protein	62.2074	1115B.bput_MAR-SEM_sox.fasta	accessory
fig|235206.5.peg.190	NODE_17_length_30312_cov_29.5505_ID_33	1038	1679	30312	Mobile element protein	28.1947	1115B.bput_MAR-SEM_sox.fasta	accessory
fig|235206.5.peg.1904	NODE_18_length_30099_cov_27.8164_ID_35	16256	18016	30099	Succinyl-CoA ligase [ADP-forming] alpha chain (EC 6.2.1.5);Ontology_term=KEGG_ENZYME:6.2.1.5	61.3651	1115B.bput_MAR-SEM_sox.fasta	core
fig|235206.5.peg.191	NODE_17_length_30312_cov_29.5505_ID_33	1658	2011	30312	Mobile element protein	34.7429	1115B.bput_MAR-SEM_sox.fasta	accessory
fig|235206.5.peg.192	NODE_17_length_30312_cov_29.5505_ID_33	2141	2320	30312	hypothetical protein	25.95	1115B.bput_MAR-SEM_sox.fasta	accessory
fig|235206.5.peg.1920	NODE_75_length_6209_cov_28.5515_ID_149	353	2905	6209	hypothetical protein	71.559	1115B.bput_MAR-SEM_sox.fasta	core
fig|235206.5.peg.1921	NODE_75_length_6209_cov_28.5515_ID_149	3133	5760	6209	hypothetical protein	66.89	1115B.bput_MAR-SEM_sox.fasta	accessory
fig|235206.5.peg.1923	NODE_184_length_1254_cov_29.0586_ID_367	302	514	1254	hypothetical protein	50.9296	1115B.bput_MAR-SEM_sox.fasta	core
fig|235206.5.peg.1924	NODE_184_length_1254_cov_29.0586_ID_367	511	978	1254	hypothetical protein	47.5256	1115B.bput_MAR-SEM_sox.fasta	accessory
fig|235206.5.peg.1927	NODE_93_length_4151_cov_27.4809_ID_185	577	1434	4151	Dihydroorotate dehydrogenase (NAD(+))%2C electron transfer subunit (EC 1.3.1.14);Ontology_term=KEGG_ENZYME:1.3.1.14	56.8403	1115B.bput_MAR-SEM_sox.fasta	core
fig|235206.5.peg.1928	NODE_93_length_4151_cov_27.4809_ID_185	1431	2069	4151	UPF0001 protein YggS	61.5712	1115B.bput_MAR-SEM_sox.fasta	core
fig|235206.5.peg.1929	NODE_93_length_4151_cov_27.4809_ID_185	2172	2519	4151	hypothetical protein	46.9626	1115B.bput_MAR-SEM_sox.fasta	accessory
fig|235206.5.peg.1930	NODE_93_length_4151_cov_27.4809_ID_185	2557	3105	4151	hypothetical protein	48.6995	1115B.bput_MAR-SEM_sox.fasta	core
fig|235206.5.peg.1931	NODE_93_length_4151_cov_27.4809_ID_185	3168	3353	4151	UPF0001 protein YggS	43.6452	1115B.bput_MAR-SEM_sox.fasta	accessory
fig|235206.5.peg.1932	NODE_93_length_4151_cov_27.4809_ID_185	3350	3616	4151	hypothetical protein	56.8315	1115B.bput_MAR-SEM_sox.fasta	accessory
fig|235206.5.peg.1933	NODE_93_length_4151_cov_27.4809_ID_185	3613	3825	4151	hypothetical protein	54.4085	1115B.bput_MAR-SEM_sox.fasta	accessory
fig|235206.5.peg.1936	NODE_129_length_2407_cov_20.8316_ID_257	1317	2213	2407	hypothetical protein	19.3969	1115B.bput_MAR-SEM_sox.fasta	accessory
fig|235206.5.peg.1939	NODE_141_length_2055_cov_39.5799_ID_281	303	500	2055	hypothetical protein	28.8131	1115B.bput_MAR-SEM_sox.fasta	core
fig|235206.5.peg.1940	NODE_141_length_2055_cov_39.5799_ID_281	603	1466	2055	hypothetical protein	42.5903	1115B.bput_MAR-SEM_sox.fasta	accessory
fig|235206.5.peg.1941	NODE_141_length_2055_cov_39.5799_ID_281	1641	1757	2055	hypothetical protein	41.9744	1115B.bput_MAR-SEM_sox.fasta	accessory
fig|235206.5.peg.1945	NODE_100_length_3719_cov_28.9179_ID_199	411	671	3719	hypothetical protein	55.0843	1115B.bput_MAR-SEM_sox.fasta	accessory
fig|235206.5.peg.1946	NODE_100_length_3719_cov_28.9179_ID_199	894	1940	3719	DNA-cytosine methyltransferase (EC 2.1.1.37);Ontology_term=KEGG_ENZYME:2.1.1.37	49.8109	1115B.bput_MAR-SEM_sox.fasta	accessory
fig|235206.5.peg.1947	NODE_100_length_3719_cov_28.9179_ID_199	1937	3589	3719	Heat shock protein G homolog	23.6407	1115B.bput_MAR-SEM_sox.fasta	accessory
fig|235206.5.peg.1951	NODE_91_length_4330_cov_27.872_ID_181	1614	2027	4329	hypothetical protein	41.2923	1115B.bput_MAR-SEM_sox.fasta	accessory
fig|235206.5.peg.1952	NODE_91_length_4330_cov_27.872_ID_181	2020	3615	4329	Type I restriction-modification system%2C specificity subunit S	43.9004	1115B.bput_MAR-SEM_sox.fasta	accessory
fig|235206.5.peg.1955	NODE_162_length_1680_cov_34.5557_ID_323	746	1471	1680	hypothetical protein	55.4642	1115B.bput_MAR-SEM_sox.fasta	accessory
fig|235206.5.peg.1956	NODE_138_length_2189_cov_29.8307_ID_275	288	677	2189	hypothetical protein	65.0026	1115B.bput_MAR-SEM_sox.fasta	accessory
fig|235206.5.peg.1957	NODE_138_length_2189_cov_29.8307_ID_275	691	1407	2189	hypothetical protein	66.3417	1115B.bput_MAR-SEM_sox.fasta	accessory
fig|235206.5.peg.1958	NODE_138_length_2189_cov_29.8307_ID_275	1419	1760	2189	hypothetical protein	67.3977	1115B.bput_MAR-SEM_sox.fasta	accessory
fig|235206.5.peg.1963	NODE_61_length_10022_cov_25.391_ID_121	1408	2352	10022	Quinolinate synthetase (EC 2.5.1.72);Ontology_term=KEGG_ENZYME:2.5.1.72	63.0444	1115B.bput_MAR-SEM_sox.fasta	core
fig|235206.5.peg.1964	NODE_61_length_10022_cov_25.391_ID_121	2374	2865	10022	hypothetical protein	29.25	1115B.bput_MAR-SEM_sox.fasta	accessory
fig|235206.5.peg.1965	NODE_61_length_10022_cov_25.391_ID_121	2865	4148	10022	hypothetical protein	25.1526	1115B.bput_MAR-SEM_sox.fasta	core
fig|235206.5.peg.1988	NODE_13_length_41156_cov_31.3233_ID_25	19282	19452	41155	hypothetical protein	54.8947	1115B.bput_MAR-SEM_sox.fasta	accessory
fig|235206.5.peg.1989	NODE_13_length_41156_cov_31.3233_ID_25	19464	19898	41155	hypothetical protein	54.6345	1115B.bput_MAR-SEM_sox.fasta	accessory
fig|235206.5.peg.1990	NODE_13_length_41156_cov_31.3233_ID_25	19895	20050	41155	LSU ribosomal protein L33p @ LSU ribosomal protein L33p%2C zinc-independent	70.4103	1115B.bput_MAR-SEM_sox.fasta	accessory
fig|235206.5.peg.2015	NODE_180_length_1276_cov_37.8233_ID_359	191	700	1275	2-polyprenyl-3-methyl-6-methoxy-1%2C4-benzoquinol hydroxylase	38.6157	1115B.bput_MAR-SEM_sox.fasta	accessory
fig|235206.5.peg.2016	NODE_180_length_1276_cov_37.8233_ID_359	961	1098	1275	hypothetical protein	36.3333	1115B.bput_MAR-SEM_sox.fasta	accessory
fig|235206.5.peg.2019	NODE_84_length_4729_cov_23.7099_ID_167	1339	2880	4729	hypothetical protein	54.0765	1115B.bput_MAR-SEM_sox.fasta	core
fig|235206.5.peg.2020	NODE_84_length_4729_cov_23.7099_ID_167	2877	4469	4729	hypothetical protein	46.3377	1115B.bput_MAR-SEM_sox.fasta	core
fig|235206.5.peg.2024	NODE_85_length_4713_cov_24.5327_ID_169	165	2615	4713	hypothetical protein	47.6189	1115B.bput_MAR-SEM_sox.fasta	core
fig|235206.5.peg.2025	NODE_85_length_4713_cov_24.5327_ID_169	2818	2955	4713	hypothetical protein	45.7101	1115B.bput_MAR-SEM_sox.fasta	accessory
fig|235206.5.peg.2026	NODE_85_length_4713_cov_24.5327_ID_169	2955	3092	4713	hypothetical protein	48.0072	1115B.bput_MAR-SEM_sox.fasta	accessory
fig|235206.5.peg.2027	NODE_85_length_4713_cov_24.5327_ID_169	3100	4020	4713	hypothetical protein	44.4767	1115B.bput_MAR-SEM_sox.fasta	accessory
fig|235206.5.peg.2028	NODE_85_length_4713_cov_24.5327_ID_169	4060	4512	4713	hypothetical protein	30.468	1115B.bput_MAR-SEM_sox.fasta	accessory
fig|235206.5.peg.2031	NODE_36_length_18832_cov_36.1509_ID_71	450	896	18830	hypothetical protein	63.7248	1115B.bput_MAR-SEM_sox.fasta	accessory
fig|235206.5.peg.2039	NODE_36_length_18832_cov_36.1509_ID_71	8938	10230	18830	Chromosomal replication initiator protein DnaA	73.5213	1115B.bput_MAR-SEM_sox.fasta	core
fig|235206.5.peg.2041	NODE_36_length_18832_cov_36.1509_ID_71	11570	12658	18830	DNA recombination and repair protein RecF	55.1368	1115B.bput_MAR-SEM_sox.fasta	core
fig|235206.5.peg.2049	NODE_112_length_3007_cov_24.1264_ID_223	216	359	3007	hypothetical protein	27.8056	1115B.bput_MAR-SEM_sox.fasta	core
fig|235206.5.peg.2050	NODE_112_length_3007_cov_24.1264_ID_223	607	1908	3007	hypothetical protein	22.7089	1115B.bput_MAR-SEM_sox.fasta	accessory
fig|235206.5.peg.2051	NODE_112_length_3007_cov_24.1264_ID_223	2031	2879	3007	hypothetical protein	13.4558	1115B.bput_MAR-SEM_sox.fasta	accessory
fig|235206.5.peg.2054	NODE_161_length_1714_cov_14.2369_ID_321	408	1598	1714	hypothetical protein	7.75399	1115B.bput_MAR-SEM_sox.fasta	accessory
fig|235206.5.peg.2059	NODE_210_length_883_cov_20.2526_ID_419	144	650	883	hypothetical protein	23.3826	1115B.bput_MAR-SEM_sox.fasta	accessory
fig|235206.5.peg.206	NODE_17_length_30312_cov_29.5505_ID_33	29233	29631	30312	hypothetical protein	37.782	1115B.bput_MAR-SEM_sox.fasta	core
fig|235206.5.peg.207	NODE_17_length_30312_cov_29.5505_ID_33	29621	30001	30312	Putative insecticidal toxin complex	43.2546	1115B.bput_MAR-SEM_sox.fasta	core
fig|235206.5.peg.2087	NODE_16_length_30938_cov_27.6408_ID_31	21711	21839	30938	hypothetical protein	46.124	1115B.bput_MAR-SEM_sox.fasta	accessory
fig|235206.5.peg.2088	NODE_16_length_30938_cov_27.6408_ID_31	21991	22713	30938	hypothetical protein	58.982	1115B.bput_MAR-SEM_sox.fasta	accessory
fig|235206.5.peg.2112	NODE_49_length_14218_cov_30.7814_ID_97	10186	10371	14218	hypothetical protein	59.6344	1115B.bput_MAR-SEM_sox.fasta	core
fig|235206.5.peg.2120	NODE_179_length_1285_cov_44.3238_ID_357	307	1095	1285	Beta-1%2C4-galactosyltransferase	34.8365	1115B.bput_MAR-SEM_sox.fasta	accessory
fig|235206.5.peg.2141	NODE_120_length_2658_cov_24.9933_ID_239	2324	2446	2658	hypothetical protein	69.8374	1115B.bput_MAR-SEM_sox.fasta	accessory
fig|235206.5.peg.2148	NODE_82_length_4941_cov_25.4634_ID_163	3586	4635	4941	hypothetical protein	66.36	1115B.bput_MAR-SEM_sox.fasta	accessory
fig|235206.5.peg.2150	NODE_168_length_1482_cov_53.0664_ID_335	291	644	1482	hypothetical protein	58.7684	1115B.bput_MAR-SEM_sox.fasta	accessory
fig|235206.5.peg.2151	NODE_168_length_1482_cov_53.0664_ID_335	634	945	1482	hypothetical protein	46.2372	1115B.bput_MAR-SEM_sox.fasta	accessory
fig|235206.5.peg.218	NODE_45_length_15082_cov_27.8632_ID_89	5716	6624	15082	hypothetical protein	67.9604	1115B.bput_MAR-SEM_sox.fasta	core
fig|235206.5.peg.2189	NODE_2_length_76897_cov_27.6234_ID_3	28696	29160	76897	hypothetical protein	37.2774	1115B.bput_MAR-SEM_sox.fasta	accessory
fig|235206.5.peg.221	NODE_45_length_15082_cov_27.8632_ID_89	8624	9661	15082	ATP-binding region%2C ATPase-like	72.6994	1115B.bput_MAR-SEM_sox.fasta	core
fig|235206.5.peg.2225	NODE_33_length_20689_cov_26.9126_ID_65	386	511	20689	hypothetical protein	30.4365	1115B.bput_MAR-SEM_sox.fasta	accessory
fig|235206.5.peg.2226	NODE_33_length_20689_cov_26.9126_ID_65	595	1542	20689	hypothetical protein	27.731	1115B.bput_MAR-SEM_sox.fasta	accessory
fig|235206.5.peg.2227	NODE_33_length_20689_cov_26.9126_ID_65	1539	2360	20689	putative fucosyl transferase	24.6509	1115B.bput_MAR-SEM_sox.fasta	accessory
fig|235206.5.peg.2231	NODE_33_length_20689_cov_26.9126_ID_65	5738	6082	20689	hypothetical protein	59.742	1115B.bput_MAR-SEM_sox.fasta	accessory
fig|235206.5.peg.2232	NODE_33_length_20689_cov_26.9126_ID_65	6079	7005	20689	putative dTDP-glucose 4%2C6-dehydratase	59.5545	1115B.bput_MAR-SEM_sox.fasta	accessory
fig|235206.5.peg.2233	NODE_33_length_20689_cov_26.9126_ID_65	7002	7925	20689	hypothetical protein	69.8496	1115B.bput_MAR-SEM_sox.fasta	accessory
fig|235206.5.peg.2235	NODE_33_length_20689_cov_26.9126_ID_65	8757	9494	20689	hypothetical protein	38.4919	1115B.bput_MAR-SEM_sox.fasta	accessory
fig|235206.5.peg.2245	NODE_33_length_20689_cov_26.9126_ID_65	20072	20209	20689	hypothetical protein	53.2391	1115B.bput_MAR-SEM_sox.fasta	accessory
fig|235206.5.peg.2246	NODE_33_length_20689_cov_26.9126_ID_65	20414	20536	20689	hypothetical protein	46.2602	1115B.bput_MAR-SEM_sox.fasta	accessory
fig|235206.5.peg.2249	NODE_42_length_15601_cov_26.7789_ID_83	433	1302	15601	Succinyl-CoA ligase [ADP-forming] alpha chain (EC 6.2.1.5);Ontology_term=KEGG_ENZYME:6.2.1.5	42.6494	1115B.bput_MAR-SEM_sox.fasta	core
fig|235206.5.peg.225	NODE_45_length_15082_cov_27.8632_ID_89	12582	13367	15082	hypothetical protein	57.8982	1115B.bput_MAR-SEM_sox.fasta	accessory
fig|235206.5.peg.2250	NODE_42_length_15601_cov_26.7789_ID_83	1299	2471	15601	Succinyl-CoA ligase [ADP-forming] beta chain (EC 6.2.1.5);Ontology_term=KEGG_ENZYME:6.2.1.5	1.50725	1115B.bput_MAR-SEM_sox.fasta	core
fig|235206.5.peg.2251	NODE_42_length_15601_cov_26.7789_ID_83	2600	4036	15601	Predicted transcriptional regulator containing an HTH domain and an uncharacterized domain shared with the mammalian protein Schlafen	1.19415	1115B.bput_MAR-SEM_sox.fasta	core
fig|235206.5.peg.2252	NODE_42_length_15601_cov_26.7789_ID_83	4173	4736	15601	Translation elongation factor P	0.109929	1115B.bput_MAR-SEM_sox.fasta	accessory
fig|235206.5.peg.2253	NODE_42_length_15601_cov_26.7789_ID_83	4867	5751	15601	Translation elongation factor P Lys34:lysine transferase	1.46215	1115B.bput_MAR-SEM_sox.fasta	core
fig|235206.5.peg.2254	NODE_42_length_15601_cov_26.7789_ID_83	5757	7190	15601	hypothetical protein	0.539749	1115B.bput_MAR-SEM_sox.fasta	core
fig|235206.5.peg.2255	NODE_42_length_15601_cov_26.7789_ID_83	7193	7633	15601	UPF0260 protein YcgN	0.188209	1115B.bput_MAR-SEM_sox.fasta	accessory
fig|235206.5.peg.2256	NODE_42_length_15601_cov_26.7789_ID_83	7663	8073	15601	hypothetical protein	0.36253	1115B.bput_MAR-SEM_sox.fasta	core
fig|235206.5.peg.2257	NODE_42_length_15601_cov_26.7789_ID_83	8066	9262	15601	Argininosuccinate synthase (EC 6.3.4.5);Ontology_term=KEGG_ENZYME:6.3.4.5	0	1115B.bput_MAR-SEM_sox.fasta	core
fig|235206.5.peg.2258	NODE_42_length_15601_cov_26.7789_ID_83	9561	10145	15601	CDP-diacylglycerol--glycerol-3-phosphate 3-phosphatidyltransferase (EC 2.7.8.5);Ontology_term=KEGG_ENZYME:2.7.8.5	0	1115B.bput_MAR-SEM_sox.fasta	accessory
fig|235206.5.peg.2259	NODE_42_length_15601_cov_26.7789_ID_83	10444	11694	15601	UDP-N-acetylmuramoyl-tripeptide--D-alanyl-D-alanine ligase (EC 6.3.2.10);Ontology_term=KEGG_ENZYME:6.3.2.10	0.384492	1115B.bput_MAR-SEM_sox.fasta	core
fig|235206.5.peg.226	NODE_45_length_15082_cov_27.8632_ID_89	13364	13624	15082	hypothetical protein	30.7011	1115B.bput_MAR-SEM_sox.fasta	accessory
fig|235206.5.peg.2260	NODE_42_length_15601_cov_26.7789_ID_83	11742	11876	15601	hypothetical protein	1	1115B.bput_MAR-SEM_sox.fasta	accessory
fig|235206.5.peg.2261	NODE_42_length_15601_cov_26.7789_ID_83	12135	12419	15601	hypothetical protein	3.34035	1115B.bput_MAR-SEM_sox.fasta	accessory
fig|235206.5.peg.227	NODE_45_length_15082_cov_27.8632_ID_89	13640	14941	15082	hypothetical protein	32.3041	1115B.bput_MAR-SEM_sox.fasta	accessory
fig|235206.5.peg.2283	NODE_12_length_45333_cov_28.3905_ID_23	22282	22566	45333	hypothetical protein	17.8702	1115B.bput_MAR-SEM_sox.fasta	accessory
fig|235206.5.peg.2284	NODE_12_length_45333_cov_28.3905_ID_23	22553	22792	45333	hypothetical protein	14.0042	1115B.bput_MAR-SEM_sox.fasta	accessory
fig|235206.5.peg.2285	NODE_12_length_45333_cov_28.3905_ID_23	22794	23117	45333	Peptidylprolyl isomerase%2C FKBP-type (EC 5.2.1.8);Ontology_term=KEGG_ENZYME:5.2.1.8	16.5988	1115B.bput_MAR-SEM_sox.fasta	accessory
fig|235206.5.peg.2286	NODE_12_length_45333_cov_28.3905_ID_23	23129	24130	45333	DNA-cytosine methyltransferase (EC 2.1.1.37);Ontology_term=KEGG_ENZYME:2.1.1.37	16.2625	1115B.bput_MAR-SEM_sox.fasta	accessory
fig|235206.5.peg.2287	NODE_12_length_45333_cov_28.3905_ID_23	24127	25164	45333	hypothetical protein	14.0829	1115B.bput_MAR-SEM_sox.fasta	accessory
fig|235206.5.peg.229	NODE_170_length_1473_cov_27.5163_ID_339	493	1230	1473	hypothetical protein	59.2656	1115B.bput_MAR-SEM_sox.fasta	accessory
fig|235206.5.peg.233	NODE_108_length_3164_cov_20.0998_ID_215	505	1701	3164	hypothetical protein	17.0668	1115B.bput_MAR-SEM_sox.fasta	accessory
fig|235206.5.peg.234	NODE_108_length_3164_cov_20.0998_ID_215	1698	2264	3164	hypothetical protein	29.1393	1115B.bput_MAR-SEM_sox.fasta	accessory
fig|235206.5.peg.237	NODE_53_length_12591_cov_25.3468_ID_105	286	729	12591	hypothetical protein	11.2905	1115B.bput_MAR-SEM_sox.fasta	unique
fig|235206.5.peg.238	NODE_53_length_12591_cov_25.3468_ID_105	1108	2190	12591	hypothetical protein	10.6611	1115B.bput_MAR-SEM_sox.fasta	accessory
fig|235206.5.peg.239	NODE_53_length_12591_cov_25.3468_ID_105	2237	2422	12591	hypothetical protein	13.7688	1115B.bput_MAR-SEM_sox.fasta	accessory
fig|235206.5.peg.240	NODE_53_length_12591_cov_25.3468_ID_105	2533	3564	12591	Holliday junction DNA helicase RuvB	23.1715	1115B.bput_MAR-SEM_sox.fasta	accessory
fig|235206.5.peg.241	NODE_53_length_12591_cov_25.3468_ID_105	3571	4104	12591	hypothetical protein	35.4064	1115B.bput_MAR-SEM_sox.fasta	accessory
fig|235206.5.peg.259	NODE_126_length_2466_cov_26.7354_ID_251	533	1450	2435	hypothetical protein	46.4553	1115B.bput_MAR-SEM_sox.fasta	accessory
fig|235206.5.peg.260	NODE_126_length_2466_cov_26.7354_ID_251	1460	1882	2435	hypothetical protein	44.8747	1115B.bput_MAR-SEM_sox.fasta	accessory
fig|235206.5.peg.264	NODE_34_length_20150_cov_26.4444_ID_67	794	1111	20146	hypothetical protein	69.7264	1115B.bput_MAR-SEM_sox.fasta	accessory
fig|235206.5.peg.267	NODE_34_length_20150_cov_26.4444_ID_67	2351	2839	20146	hypothetical protein	50.9162	1115B.bput_MAR-SEM_sox.fasta	accessory
fig|235206.5.peg.268	NODE_34_length_20150_cov_26.4444_ID_67	3160	3300	20146	hypothetical protein	16.9929	1115B.bput_MAR-SEM_sox.fasta	accessory
fig|235206.5.peg.269	NODE_34_length_20150_cov_26.4444_ID_67	3924	4091	20146	hypothetical protein	61.1369	1115B.bput_MAR-SEM_sox.fasta	accessory
fig|235206.5.peg.274	NODE_34_length_20150_cov_26.4444_ID_67	5655	5930	20146	hypothetical protein	60.1848	1115B.bput_MAR-SEM_sox.fasta	accessory
fig|235206.5.peg.275	NODE_34_length_20150_cov_26.4444_ID_67	6421	6564	20146	hypothetical protein	59.1875	1115B.bput_MAR-SEM_sox.fasta	accessory
fig|235206.5.peg.277	NODE_34_length_20150_cov_26.4444_ID_67	7503	8075	20146	hypothetical protein	70.9634	1115B.bput_MAR-SEM_sox.fasta	accessory
fig|235206.5.peg.278	NODE_34_length_20150_cov_26.4444_ID_67	8079	8615	20146	hypothetical protein	61.3631	1115B.bput_MAR-SEM_sox.fasta	accessory
fig|235206.5.peg.279	NODE_34_length_20150_cov_26.4444_ID_67	8702	9079	20146	hypothetical protein	55.3889	1115B.bput_MAR-SEM_sox.fasta	accessory
fig|235206.5.peg.280	NODE_34_length_20150_cov_26.4444_ID_67	9142	9267	20146	hypothetical protein	47.7143	1115B.bput_MAR-SEM_sox.fasta	accessory
fig|235206.5.peg.281	NODE_34_length_20150_cov_26.4444_ID_67	10837	11475	20146	Cytochrome c oxidase polypeptide III (EC 1.9.3.1);Ontology_term=KEGG_ENZYME:1.9.3.1	63.2285	1115B.bput_MAR-SEM_sox.fasta	accessory
fig|235206.5.peg.282	NODE_34_length_20150_cov_26.4444_ID_67	11618	12226	20146	hypothetical protein	68.7964	1115B.bput_MAR-SEM_sox.fasta	accessory
fig|235206.5.peg.283	NODE_34_length_20150_cov_26.4444_ID_67	12335	12904	20146	hypothetical protein	64.7316	1115B.bput_MAR-SEM_sox.fasta	accessory
fig|235206.5.peg.284	NODE_34_length_20150_cov_26.4444_ID_67	13397	14083	20146	hypothetical protein	66.8821	1115B.bput_MAR-SEM_sox.fasta	accessory
fig|235206.5.peg.285	NODE_34_length_20150_cov_26.4444_ID_67	14076	14195	20146	hypothetical protein	57.3083	1115B.bput_MAR-SEM_sox.fasta	accessory
fig|235206.5.peg.286	NODE_34_length_20150_cov_26.4444_ID_67	15563	15712	20146	hypothetical protein	67.7867	1115B.bput_MAR-SEM_sox.fasta	accessory
fig|235206.5.peg.287	NODE_34_length_20150_cov_26.4444_ID_67	16234	16518	20146	hypothetical protein	30.7474	1115B.bput_MAR-SEM_sox.fasta	accessory
fig|235206.5.peg.288	NODE_34_length_20150_cov_26.4444_ID_67	16658	16798	20146	hypothetical protein	32.0922	1115B.bput_MAR-SEM_sox.fasta	accessory
fig|235206.5.peg.289	NODE_34_length_20150_cov_26.4444_ID_67	17867	18169	20146	Cytochrome c oxidase polypeptide I (EC 1.9.3.1);Ontology_term=KEGG_ENZYME:1.9.3.1	73.0396	1115B.bput_MAR-SEM_sox.fasta	core
fig|235206.5.peg.290	NODE_34_length_20150_cov_26.4444_ID_67	18173	18349	20146	hypothetical protein	72.4407	1115B.bput_MAR-SEM_sox.fasta	accessory
fig|235206.5.peg.291	NODE_34_length_20150_cov_26.4444_ID_67	18353	18763	20146	Cytochrome c oxidase polypeptide I (EC 1.9.3.1);Ontology_term=KEGG_ENZYME:1.9.3.1	66.0852	1115B.bput_MAR-SEM_sox.fasta	accessory
fig|235206.5.peg.292	NODE_34_length_20150_cov_26.4444_ID_67	18724	19578	20146	NADH-ubiquinone oxidoreductase chain H (EC 1.6.5.3);Ontology_term=KEGG_ENZYME:1.6.5.3	62.4854	1115B.bput_MAR-SEM_sox.fasta	accessory
fig|235206.5.peg.294	NODE_69_length_7604_cov_25.296_ID_137	149	262	7604	hypothetical protein	38.1579	1115B.bput_MAR-SEM_sox.fasta	accessory
fig|235206.5.peg.305	NODE_31_length_21363_cov_26.9929_ID_61	7549	7716	21363	hypothetical protein	72.6667	1115B.bput_MAR-SEM_sox.fasta	accessory
fig|235206.5.peg.317	NODE_31_length_21363_cov_26.9929_ID_61	19048	19905	21363	Dihydroorotate dehydrogenase (NAD(+))%2C electron transfer subunit (EC 1.3.1.14);Ontology_term=KEGG_ENZYME:1.3.1.14	48.9196	1115B.bput_MAR-SEM_sox.fasta	core
fig|235206.5.peg.318	NODE_31_length_21363_cov_26.9929_ID_61	19902	20540	21363	UPF0001 protein YggS	45.8091	1115B.bput_MAR-SEM_sox.fasta	core
fig|235206.5.peg.319	NODE_31_length_21363_cov_26.9929_ID_61	20599	21168	21363	hypothetical protein	19.5649	1115B.bput_MAR-SEM_sox.fasta	core
fig|235206.5.peg.346	NODE_181_length_1276_cov_23.9991_ID_361	215	553	1276	hypothetical protein	62.9086	1115B.bput_MAR-SEM_sox.fasta	accessory
fig|235206.5.peg.367	NODE_15_length_31446_cov_27.3389_ID_29	22775	22945	31446	hypothetical protein	51.0994	1115B.bput_MAR-SEM_sox.fasta	accessory
fig|235206.5.peg.376	NODE_15_length_31446_cov_27.3389_ID_29	29158	30711	31446	Type I restriction-modification system%2C DNA-methyltransferase subunit M (EC 2.1.1.72);Ontology_term=KEGG_ENZYME:2.1.1.72	28.816	1115B.bput_MAR-SEM_sox.fasta	accessory
fig|235206.5.peg.379	NODE_110_length_3089_cov_21.9936_ID_219	203	847	3090	Multicopper oxidase	13.9674	1115B.bput_MAR-SEM_sox.fasta	core
fig|235206.5.peg.380	NODE_110_length_3089_cov_21.9936_ID_219	977	1633	3090	Ferric iron ABC transporter%2C ATP-binding protein	13.0609	1115B.bput_MAR-SEM_sox.fasta	core
fig|235206.5.peg.381	NODE_110_length_3089_cov_21.9936_ID_219	1657	2676	3090	Ferric iron ABC transporter%2C iron-binding protein	14.5294	1115B.bput_MAR-SEM_sox.fasta	core
fig|235206.5.peg.410	NODE_7_length_54057_cov_26.3519_ID_13	42496	43122	54057	hypothetical protein	64.8182	1115B.bput_MAR-SEM_sox.fasta	accessory
fig|235206.5.peg.411	NODE_7_length_54057_cov_26.3519_ID_13	43193	43306	54057	hypothetical protein	67.6667	1115B.bput_MAR-SEM_sox.fasta	accessory
fig|235206.5.peg.418	NODE_44_length_15381_cov_25.4002_ID_87	926	1705	15381	Thiazole synthase (EC 2.8.1.10);Ontology_term=KEGG_ENZYME:2.8.1.10	69.8154	1115B.bput_MAR-SEM_sox.fasta	accessory
fig|235206.5.peg.43	NODE_118_length_2888_cov_33.2818_ID_235	248	370	2888	hypothetical protein	40.0569	1115B.bput_MAR-SEM_sox.fasta	accessory
fig|235206.5.peg.436	NODE_44_length_15381_cov_25.4002_ID_87	14208	15167	15381	TPR domain protein%2C putative component of TonB system	39.976	1115B.bput_MAR-SEM_sox.fasta	accessory
fig|235206.5.peg.439	NODE_109_length_3099_cov_25.6363_ID_217	190	846	3099	Multicopper oxidase	44.688	1115B.bput_MAR-SEM_sox.fasta	core
fig|235206.5.peg.44	NODE_118_length_2888_cov_33.2818_ID_235	479	772	2888	hypothetical protein	44.4966	1115B.bput_MAR-SEM_sox.fasta	accessory
fig|235206.5.peg.440	NODE_109_length_3099_cov_25.6363_ID_217	976	1626	3099	hypothetical protein	73.4593	1115B.bput_MAR-SEM_sox.fasta	core
fig|235206.5.peg.45	NODE_118_length_2888_cov_33.2818_ID_235	776	892	2888	hypothetical protein	31.6325	1115B.bput_MAR-SEM_sox.fasta	accessory
fig|235206.5.peg.461	NODE_72_length_7135_cov_21.2122_ID_143	2154	2267	7135	hypothetical protein	47.5614	1115B.bput_MAR-SEM_sox.fasta	accessory
fig|235206.5.peg.462	NODE_72_length_7135_cov_21.2122_ID_143	2312	3862	7135	hypothetical protein	73.3823	1115B.bput_MAR-SEM_sox.fasta	accessory
fig|235206.5.peg.463	NODE_72_length_7135_cov_21.2122_ID_143	3841	5400	7135	hypothetical protein	70.3128	1115B.bput_MAR-SEM_sox.fasta	core
fig|235206.5.peg.464	NODE_72_length_7135_cov_21.2122_ID_143	5666	5797	7135	hypothetical protein	73.2424	1115B.bput_MAR-SEM_sox.fasta	core
fig|235206.5.peg.465	NODE_72_length_7135_cov_21.2122_ID_143	6209	6466	7135	hypothetical protein	63.876	1115B.bput_MAR-SEM_sox.fasta	accessory
fig|235206.5.peg.466	NODE_72_length_7135_cov_21.2122_ID_143	6626	6868	7135	hypothetical protein	56.4486	1115B.bput_MAR-SEM_sox.fasta	accessory
fig|235206.5.peg.468	NODE_192_length_1109_cov_19.3625_ID_383	561	815	1109	hypothetical protein	29.4157	1115B.bput_MAR-SEM_sox.fasta	accessory
fig|235206.5.peg.487	NODE_80_length_5285_cov_22.7183_ID_159	110	535	5285	FIG00712080: hypothetical protein	54.6784	1115B.bput_MAR-SEM_sox.fasta	accessory
fig|235206.5.peg.488	NODE_80_length_5285_cov_22.7183_ID_159	626	1414	5285	UPF0721 transmembrane protein YfcA	67.6185	1115B.bput_MAR-SEM_sox.fasta	accessory
fig|235206.5.peg.490	NODE_80_length_5285_cov_22.7183_ID_159	2297	3247	5285	hypothetical protein	60.1178	1115B.bput_MAR-SEM_sox.fasta	accessory
fig|235206.5.peg.492	NODE_80_length_5285_cov_22.7183_ID_159	3996	4430	5285	Blr3520 protein homolog%2C hypothetical protein	31.6161	1115B.bput_MAR-SEM_sox.fasta	accessory
fig|235206.5.peg.493	NODE_80_length_5285_cov_22.7183_ID_159	4586	5137	5285	hypothetical protein	13.4384	1115B.bput_MAR-SEM_sox.fasta	accessory
fig|235206.5.peg.503	NODE_6_length_55961_cov_27.4318_ID_11	9658	10854	55957	FIG00897884: hypothetical protein	56.9382	1115B.bput_MAR-SEM_sox.fasta	accessory
fig|235206.5.peg.504	NODE_6_length_55961_cov_27.4318_ID_11	10862	11431	55957	hypothetical protein	54.6789	1115B.bput_MAR-SEM_sox.fasta	accessory
fig|235206.5.peg.505	NODE_6_length_55961_cov_27.4318_ID_11	11415	15113	55957	ATPase involved in DNA repair	64.5096	1115B.bput_MAR-SEM_sox.fasta	accessory
fig|235206.5.peg.506	NODE_6_length_55961_cov_27.4318_ID_11	15113	15967	55957	FIG00898752: hypothetical protein	60.7801	1115B.bput_MAR-SEM_sox.fasta	accessory
fig|235206.5.peg.515	NODE_6_length_55961_cov_27.4318_ID_11	23754	24359	55957	hypothetical protein	72.0099	1115B.bput_MAR-SEM_sox.fasta	core
fig|235206.5.peg.52	NODE_102_length_3634_cov_27.7043_ID_203	2644	3156	3636	hypothetical protein	57.9688	1115B.bput_MAR-SEM_sox.fasta	accessory
fig|235206.5.peg.535	NODE_6_length_55961_cov_27.4318_ID_11	39647	39910	55957	Mobile element protein	57.5909	1115B.bput_MAR-SEM_sox.fasta	accessory
fig|235206.5.peg.536	NODE_6_length_55961_cov_27.4318_ID_11	39967	41358	55957	DNA-cytosine methyltransferase (EC 2.1.1.37);Ontology_term=KEGG_ENZYME:2.1.1.37	60.7629	1115B.bput_MAR-SEM_sox.fasta	accessory
fig|235206.5.peg.55	NODE_175_length_1372_cov_22.1028_ID_349	545	664	1372	hypothetical protein	22.6833	1115B.bput_MAR-SEM_sox.fasta	accessory
fig|235206.5.peg.550	NODE_6_length_55961_cov_27.4318_ID_11	52696	54957	55957	hypothetical protein	50.1446	1115B.bput_MAR-SEM_sox.fasta	accessory
fig|235206.5.peg.551	NODE_6_length_55961_cov_27.4318_ID_11	55419	55529	55957	hypothetical protein	60.2252	1115B.bput_MAR-SEM_sox.fasta	accessory
fig|235206.5.peg.552	NODE_6_length_55961_cov_27.4318_ID_11	55541	55660	55957	hypothetical protein	53.5583	1115B.bput_MAR-SEM_sox.fasta	accessory
fig|235206.5.peg.556	NODE_74_length_6235_cov_28.1493_ID_147	5335	5487	6222	hypothetical protein	59.5229	1115B.bput_MAR-SEM_sox.fasta	accessory
fig|235206.5.peg.557	NODE_74_length_6235_cov_28.1493_ID_147	5510	5758	6222	hypothetical protein	71.2329	1115B.bput_MAR-SEM_sox.fasta	accessory
fig|235206.5.peg.56	NODE_175_length_1372_cov_22.1028_ID_349	715	1032	1372	hypothetical protein	17.934	1115B.bput_MAR-SEM_sox.fasta	accessory
fig|235206.5.peg.562	NODE_64_length_9730_cov_32.6777_ID_127	2619	2735	9731	hypothetical protein	47.1453	1115B.bput_MAR-SEM_sox.fasta	accessory
fig|235206.5.peg.563	NODE_64_length_9730_cov_32.6777_ID_127	2748	2879	9731	hypothetical protein	46.5076	1115B.bput_MAR-SEM_sox.fasta	accessory
fig|235206.5.peg.57	NODE_175_length_1372_cov_22.1028_ID_349	1032	1187	1372	LSU ribosomal protein L33p @ LSU ribosomal protein L33p%2C zinc-independent	21.4167	1115B.bput_MAR-SEM_sox.fasta	accessory
fig|235206.5.peg.588	NODE_83_length_4864_cov_28.9848_ID_165	149	442	4864	hypothetical protein	56.7993	1115B.bput_MAR-SEM_sox.fasta	accessory
fig|235206.5.peg.589	NODE_83_length_4864_cov_28.9848_ID_165	600	1583	4864	type II restriction endonuclease	20.685	1115B.bput_MAR-SEM_sox.fasta	accessory
fig|235206.5.peg.590	NODE_83_length_4864_cov_28.9848_ID_165	1585	2646	4864	DNA-cytosine methyltransferase (EC 2.1.1.37);Ontology_term=KEGG_ENZYME:2.1.1.37	18.7156	1115B.bput_MAR-SEM_sox.fasta	accessory
fig|235206.5.peg.592	NODE_83_length_4864_cov_28.9848_ID_165	3253	3771	4864	hypothetical protein	65.1407	1115B.bput_MAR-SEM_sox.fasta	accessory
fig|235206.5.peg.593	NODE_83_length_4864_cov_28.9848_ID_165	3820	4293	4864	hypothetical protein	71.6224	1115B.bput_MAR-SEM_sox.fasta	accessory
fig|235206.5.peg.596	NODE_23_length_27196_cov_29.1864_ID_45	1035	3233	27196	Translation-disabling ACNase RloC	51.3861	1115B.bput_MAR-SEM_sox.fasta	accessory
fig|235206.5.peg.626	NODE_137_length_2208_cov_22.5829_ID_273	208	336	2208	hypothetical protein	11.5504	1115B.bput_MAR-SEM_sox.fasta	accessory
fig|235206.5.peg.627	NODE_137_length_2208_cov_22.5829_ID_273	418	555	2208	hypothetical protein	8.18841	1115B.bput_MAR-SEM_sox.fasta	accessory
fig|235206.5.peg.628	NODE_137_length_2208_cov_22.5829_ID_273	609	1082	2208	hypothetical protein	9.48523	1115B.bput_MAR-SEM_sox.fasta	accessory
fig|235206.5.peg.632	NODE_88_length_4421_cov_23.3572_ID_175	1986	2213	4421	hypothetical protein	26.7412	1115B.bput_MAR-SEM_sox.fasta	accessory
fig|235206.5.peg.633	NODE_88_length_4421_cov_23.3572_ID_175	2375	2647	4421	hypothetical protein	13.0256	1115B.bput_MAR-SEM_sox.fasta	accessory
fig|235206.5.peg.634	NODE_88_length_4421_cov_23.3572_ID_175	2972	3463	4421	IS1380-Spn1%2C transposase	24.8963	1115B.bput_MAR-SEM_sox.fasta	accessory
fig|235206.5.peg.635	NODE_88_length_4421_cov_23.3572_ID_175	3574	3750	4421	hypothetical protein	51.7345	1115B.bput_MAR-SEM_sox.fasta	accessory
fig|235206.5.peg.640	NODE_40_length_17362_cov_26.3932_ID_79	173	811	17343	hypothetical protein	69.0376	1115B.bput_MAR-SEM_sox.fasta	accessory
fig|235206.5.peg.647	NODE_40_length_17362_cov_26.3932_ID_79	6530	6721	17343	hypothetical protein	61.2917	1115B.bput_MAR-SEM_sox.fasta	accessory
fig|235206.5.peg.655	NODE_40_length_17362_cov_26.3932_ID_79	16510	16623	17343	hypothetical protein	65.0088	1115B.bput_MAR-SEM_sox.fasta	accessory
fig|235206.5.peg.67	NODE_199_length_1016_cov_31.8774_ID_397	401	637	1016	hypothetical protein	39.3882	1115B.bput_MAR-SEM_sox.fasta	accessory
fig|235206.5.peg.673	NODE_3_length_68922_cov_27.0139_ID_5	15704	15847	68922	hypothetical protein	51.4167	1115B.bput_MAR-SEM_sox.fasta	accessory
fig|235206.5.peg.674	NODE_3_length_68922_cov_27.0139_ID_5	15898	16044	68922	hypothetical protein	47.6667	1115B.bput_MAR-SEM_sox.fasta	accessory
fig|235206.5.peg.675	NODE_3_length_68922_cov_27.0139_ID_5	16106	16759	68922	Fic family protein MloA	33.7492	1115B.bput_MAR-SEM_sox.fasta	accessory
fig|235206.5.peg.676	NODE_3_length_68922_cov_27.0139_ID_5	16801	16902	68922	hypothetical protein	41.6961	1115B.bput_MAR-SEM_sox.fasta	accessory
fig|235206.5.peg.677	NODE_3_length_68922_cov_27.0139_ID_5	17124	17273	68922	hypothetical protein	32.9467	1115B.bput_MAR-SEM_sox.fasta	accessory
fig|235206.5.peg.678	NODE_3_length_68922_cov_27.0139_ID_5	17310	18260	68922	hypothetical protein	29.6446	1115B.bput_MAR-SEM_sox.fasta	accessory
fig|235206.5.peg.679	NODE_3_length_68922_cov_27.0139_ID_5	18260	19348	68922	hypothetical protein	19.6593	1115B.bput_MAR-SEM_sox.fasta	accessory
fig|235206.5.peg.680	NODE_3_length_68922_cov_27.0139_ID_5	19358	20212	68922	hypothetical protein	24.8889	1115B.bput_MAR-SEM_sox.fasta	accessory
fig|235206.5.peg.681	NODE_3_length_68922_cov_27.0139_ID_5	20212	21066	68922	hypothetical protein	11.4994	1115B.bput_MAR-SEM_sox.fasta	accessory
fig|235206.5.peg.682	NODE_3_length_68922_cov_27.0139_ID_5	21066	22961	68922	hypothetical protein	19.8871	1115B.bput_MAR-SEM_sox.fasta	accessory
fig|235206.5.peg.683	NODE_3_length_68922_cov_27.0139_ID_5	22977	24239	68922	hypothetical protein	31.9897	1115B.bput_MAR-SEM_sox.fasta	accessory
fig|235206.5.peg.70	NODE_152_length_1862_cov_37.7343_ID_303	1334	1666	1862	hypothetical protein	30.4685	1115B.bput_MAR-SEM_sox.fasta	accessory
fig|235206.5.peg.700	NODE_3_length_68922_cov_27.0139_ID_5	40598	41491	68922	Polyphosphate kinase 2 (EC 2.7.4.1);Ontology_term=KEGG_ENZYME:2.7.4.1	65.8389	1115B.bput_MAR-SEM_sox.fasta	accessory
fig|235206.5.peg.701	NODE_3_length_68922_cov_27.0139_ID_5	41503	42345	68922	Polyphosphate kinase 2 (EC 2.7.4.1);Ontology_term=KEGG_ENZYME:2.7.4.1	56.6133	1115B.bput_MAR-SEM_sox.fasta	accessory
fig|235206.5.peg.702	NODE_3_length_68922_cov_27.0139_ID_5	42377	42751	68922	hypothetical protein	58.5067	1115B.bput_MAR-SEM_sox.fasta	accessory
fig|235206.5.peg.729	NODE_3_length_68922_cov_27.0139_ID_5	65584	65892	68922	hypothetical protein	69.2168	1115B.bput_MAR-SEM_sox.fasta	core
fig|235206.5.peg.730	NODE_3_length_68922_cov_27.0139_ID_5	65896	66150	68922	hypothetical protein	72.7686	1115B.bput_MAR-SEM_sox.fasta	core
fig|235206.5.peg.731	NODE_3_length_68922_cov_27.0139_ID_5	66215	66328	68922	hypothetical protein	71.2807	1115B.bput_MAR-SEM_sox.fasta	accessory
fig|235206.5.peg.736	NODE_134_length_2256_cov_64.806_ID_267	567	755	2256	hypothetical protein	28.9206	1115B.bput_MAR-SEM_sox.fasta	accessory
fig|235206.5.peg.737	NODE_134_length_2256_cov_64.806_ID_267	839	1198	2256	hypothetical protein	41.0139	1115B.bput_MAR-SEM_sox.fasta	accessory
fig|235206.5.peg.739	NODE_66_length_9137_cov_28.9223_ID_131	230	601	9137	hypothetical protein	63.6532	1115B.bput_MAR-SEM_sox.fasta	accessory
fig|235206.5.peg.750	NODE_76_length_6164_cov_29.2085_ID_151	4943	5101	6164	hypothetical protein	58.1447	1115B.bput_MAR-SEM_sox.fasta	accessory
fig|235206.5.peg.751	NODE_76_length_6164_cov_29.2085_ID_151	5145	5498	6164	hypothetical protein	49.3107	1115B.bput_MAR-SEM_sox.fasta	accessory
fig|235206.5.peg.752	NODE_76_length_6164_cov_29.2085_ID_151	5508	5948	6164	hypothetical protein	64.4671	1115B.bput_MAR-SEM_sox.fasta	accessory
fig|235206.5.peg.754	NODE_32_length_20816_cov_26.5962_ID_63	266	397	20799	hypothetical protein	44.197	1115B.bput_MAR-SEM_sox.fasta	accessory
fig|235206.5.peg.755	NODE_32_length_20816_cov_26.5962_ID_63	399	695	20799	hypothetical protein	19.4108	1115B.bput_MAR-SEM_sox.fasta	core
fig|235206.5.peg.756	NODE_32_length_20816_cov_26.5962_ID_63	710	826	20799	hypothetical protein	15.3932	1115B.bput_MAR-SEM_sox.fasta	accessory
fig|235206.5.peg.757	NODE_32_length_20816_cov_26.5962_ID_63	808	972	20799	hypothetical protein	27.0909	1115B.bput_MAR-SEM_sox.fasta	core
fig|235206.5.peg.77	NODE_77_length_5971_cov_30.1318_ID_153	5415	5789	5971	hypothetical protein	32.8533	1115B.bput_MAR-SEM_sox.fasta	accessory
fig|235206.5.peg.777	NODE_32_length_20816_cov_26.5962_ID_63	18673	20361	20799	hypothetical protein	70.5068	1115B.bput_MAR-SEM_sox.fasta	accessory
fig|235206.5.peg.793	NODE_68_length_7713_cov_26.9349_ID_135	4732	4872	7713	hypothetical protein	72.1064	1115B.bput_MAR-SEM_sox.fasta	accessory
fig|235206.5.peg.801	NODE_38_length_18705_cov_31.4753_ID_75	3187	3417	18705	hypothetical protein	72.1385	1115B.bput_MAR-SEM_sox.fasta	accessory
fig|235206.5.peg.817	NODE_21_length_28793_cov_26.6348_ID_41	8684	9919	28789	hypothetical protein	51.7023	1115B.bput_MAR-SEM_sox.fasta	accessory
fig|235206.5.peg.829	NODE_21_length_28793_cov_26.6348_ID_41	27546	27749	28789	hypothetical protein	70.9951	1115B.bput_MAR-SEM_sox.fasta	accessory
fig|235206.5.peg.84	NODE_128_length_2430_cov_55.0282_ID_255	159	989	2430	hypothetical protein	15.6282	1115B.bput_MAR-SEM_sox.fasta	accessory
fig|235206.5.peg.841	NODE_115_length_2947_cov_24.195_ID_229	1668	1808	2947	hypothetical protein	37.7234	1115B.bput_MAR-SEM_sox.fasta	accessory
fig|235206.5.peg.845	NODE_135_length_2256_cov_65.3621_ID_269	1059	1418	2256	hypothetical protein	32.725	1115B.bput_MAR-SEM_sox.fasta	accessory
fig|235206.5.peg.846	NODE_135_length_2256_cov_65.3621_ID_269	1502	1690	2256	hypothetical protein	20.2963	1115B.bput_MAR-SEM_sox.fasta	accessory
fig|235206.5.peg.85	NODE_128_length_2430_cov_55.0282_ID_255	1096	1524	2430	hypothetical protein	18.7016	1115B.bput_MAR-SEM_sox.fasta	unique
fig|235206.5.peg.850	NODE_107_length_3232_cov_21.3465_ID_213	2147	3112	3232	hypothetical protein	67.5849	1115B.bput_MAR-SEM_sox.fasta	core
fig|235206.5.peg.86	NODE_128_length_2430_cov_55.0282_ID_255	1524	1799	2430	hypothetical protein	13.9275	1115B.bput_MAR-SEM_sox.fasta	accessory
fig|235206.5.peg.862	NODE_87_length_4437_cov_33.068_ID_173	3796	3939	4437	hypothetical protein	50.1944	1115B.bput_MAR-SEM_sox.fasta	accessory
fig|235206.5.peg.863	NODE_87_length_4437_cov_33.068_ID_173	3974	4126	4437	hypothetical protein	23.4641	1115B.bput_MAR-SEM_sox.fasta	accessory
fig|235206.5.peg.872	NODE_5_length_60064_cov_27.1519_ID_9	5063	5191	60064	hypothetical protein	58.3798	1115B.bput_MAR-SEM_sox.fasta	accessory
fig|235206.5.peg.912	NODE_5_length_60064_cov_27.1519_ID_9	35927	36658	60064	hypothetical protein	72.5287	1115B.bput_MAR-SEM_sox.fasta	core
fig|235206.5.peg.937	NODE_5_length_60064_cov_27.1519_ID_9	56172	57890	60064	DNA-cytosine methyltransferase (EC 2.1.1.37);Ontology_term=KEGG_ENZYME:2.1.1.37	60.7115	1115B.bput_MAR-SEM_sox.fasta	accessory
fig|235206.5.peg.938	NODE_5_length_60064_cov_27.1519_ID_9	57895	59034	60064	hypothetical protein	51.8789	1115B.bput_MAR-SEM_sox.fasta	accessory
fig|235206.5.peg.939	NODE_5_length_60064_cov_27.1519_ID_9	59066	59287	60064	hypothetical protein	32.464	1115B.bput_MAR-SEM_sox.fasta	accessory
fig|235206.5.peg.955	NODE_27_length_24147_cov_27.6547_ID_53	13884	14897	24142	hypothetical protein	71.3176	1115B.bput_MAR-SEM_sox.fasta	accessory
fig|235206.5.peg.963	NODE_27_length_24147_cov_27.6547_ID_53	21486	21629	24142	hypothetical protein	43.1806	1115B.bput_MAR-SEM_sox.fasta	accessory
fig|235206.5.peg.964	NODE_27_length_24147_cov_27.6547_ID_53	21959	23488	24142	putative lipoprotein	73.2699	1115B.bput_MAR-SEM_sox.fasta	core
fig|235206.5.peg.965	NODE_27_length_24147_cov_27.6547_ID_53	23627	23767	24142	hypothetical protein	60.7801	1115B.bput_MAR-SEM_sox.fasta	accessory
fig|235206.5.peg.968	NODE_57_length_11058_cov_27.7068_ID_113	407	634	11058	hypothetical protein	63.6184	1115B.bput_MAR-SEM_sox.fasta	accessory
fig|235206.5.peg.997	NODE_1_length_86603_cov_27.3482_ID_1	263	1810	86603	FIG00698572: hypothetical protein	43.1654	1115B.bput_MAR-SEM_sox.fasta	accessory
fig|235206.5.peg.999	NODE_1_length_86603_cov_27.3482_ID_1	3043	3159	86603	hypothetical protein	70.1197	1115B.bput_MAR-SEM_sox.fasta	accessory

### Sheet: 1501A_1593A.csv.csv
	contig	start_gene	end_gene	contig_length	annotation	coverage[x]	MAG	pangenome_category
fig|280773.34.peg.100	NODE_64	2721	3791	12302	hypothetical protein	10.732	1501A_1593A.bsp_MAR-WA_sox.fasta	accessory
fig|280773.34.peg.1020	NODE_574	128	406	2902	hypothetical protein	1.73171	1501A_1593A.bsp_MAR-WA_sox.fasta	unique
fig|280773.34.peg.1023	NODE_574	1524	1721	2902	hypothetical protein	2.29878	1501A_1593A.bsp_MAR-WA_sox.fasta	unique
fig|280773.34.peg.1024	NODE_574	1732	2721	2902	hypothetical protein	3.98687	1501A_1593A.bsp_MAR-WA_sox.fasta	core
fig|280773.34.peg.1026	NODE_1260	631	807	1790	hypothetical protein	22.2712	1501A_1593A.bsp_MAR-WA_sox.fasta	accessory
fig|280773.34.peg.1027	NODE_1260	814	921	1790	hypothetical protein	29	1501A_1593A.bsp_MAR-WA_sox.fasta	accessory
fig|280773.34.peg.1028	NODE_1260	930	1526	1790	hypothetical protein	39.0905	1501A_1593A.bsp_MAR-WA_sox.fasta	core
fig|280773.34.peg.103	NODE_64	6569	6721	12302	hypothetical protein	59.8235	1501A_1593A.bsp_MAR-WA_sox.fasta	core
fig|280773.34.peg.1030	NODE_7	158	292	41695	hypothetical protein	16.2444	1501A_1593A.bsp_MAR-WA_sox.fasta	accessory
fig|280773.34.peg.1031	NODE_7	430	2532	41695	hypothetical protein	55.7095	1501A_1593A.bsp_MAR-WA_sox.fasta	core
fig|280773.34.peg.1036	NODE_7	12491	12874	41695	hypothetical protein	67.0234	1501A_1593A.bsp_MAR-WA_sox.fasta	core
fig|280773.34.peg.1058	NODE_7	30352	30963	41695	hypothetical protein	39.031	1501A_1593A.bsp_MAR-WA_sox.fasta	core
fig|280773.34.peg.1059	NODE_7	30963	31229	41695	Acyl carrier protein (ACP1)	52.4869	1501A_1593A.bsp_MAR-WA_sox.fasta	core
fig|280773.34.peg.1060	NODE_7	31295	31960	41695	hypothetical protein	70.8529	1501A_1593A.bsp_MAR-WA_sox.fasta	core
fig|280773.34.peg.1064	NODE_7	33554	34123	41695	hypothetical protein	45.2684	1501A_1593A.bsp_MAR-WA_sox.fasta	core
fig|280773.34.peg.1065	NODE_7	34172	34309	41695	hypothetical protein	47.9855	1501A_1593A.bsp_MAR-WA_sox.fasta	core
fig|280773.34.peg.1066	NODE_7	34386	34829	41695	hypothetical protein	72.7297	1501A_1593A.bsp_MAR-WA_sox.fasta	core
fig|280773.34.peg.1070	NODE_7	38297	38737	41695	hypothetical protein	7.18141	1501A_1593A.bsp_MAR-WA_sox.fasta	accessory
fig|280773.34.peg.1071	NODE_7	38820	38984	41695	hypothetical protein	3.76364	1501A_1593A.bsp_MAR-WA_sox.fasta	accessory
fig|280773.34.peg.1072	NODE_7	39170	39400	41695	DNA-binding protein Fis	48.645	1501A_1593A.bsp_MAR-WA_sox.fasta	core
fig|280773.34.peg.1077	NODE_1051	264	398	2008	hypothetical protein	32.3556	1501A_1593A.bsp_MAR-WA_sox.fasta	accessory
fig|280773.34.peg.1078	NODE_1051	412	1767	2008	hypothetical protein	36.6069	1501A_1593A.bsp_MAR-WA_sox.fasta	accessory
fig|280773.34.peg.1082	NODE_484	536	1474	3254	Cysteine synthase (EC 2.5.1.47);Ontology_term=KEGG_ENZYME:2.5.1.47	61.5517	1501A_1593A.bsp_MAR-WA_sox.fasta	accessory
fig|280773.34.peg.1083	NODE_484	1471	2406	3254	hypothetical protein	50.6432	1501A_1593A.bsp_MAR-WA_sox.fasta	accessory
fig|280773.34.peg.1084	NODE_484	2452	2586	3254	hypothetical protein	73.1926	1501A_1593A.bsp_MAR-WA_sox.fasta	accessory
fig|280773.34.peg.112	NODE_342	715	1527	4190	hypothetical protein	7.23493	1501A_1593A.bsp_MAR-WA_sox.fasta	unique
fig|280773.34.peg.1123	NODE_25	21865	22017	24741	hypothetical protein	66.9935	1501A_1593A.bsp_MAR-WA_sox.fasta	accessory
fig|280773.34.peg.113	NODE_342	1514	1744	4190	hypothetical protein	2.48918	1501A_1593A.bsp_MAR-WA_sox.fasta	unique
fig|280773.34.peg.1131	NODE_137	2338	3228	7057	hypothetical protein	62.2997	1501A_1593A.bsp_MAR-WA_sox.fasta	accessory
fig|280773.34.peg.1132	NODE_137	3278	3481	7057	DNA topoisomerase I (EC 5.99.1.2);Ontology_term=KEGG_ENZYME:5.99.1.2	48.6716	1501A_1593A.bsp_MAR-WA_sox.fasta	core
fig|280773.34.peg.1133	NODE_137	3493	3612	7057	hypothetical protein	16.8167	1501A_1593A.bsp_MAR-WA_sox.fasta	accessory
fig|280773.34.peg.1134	NODE_137	3723	5657	7057	hypothetical protein	7.24031	1501A_1593A.bsp_MAR-WA_sox.fasta	accessory
fig|280773.34.peg.1135	NODE_137	5650	6732	7057	DNA-cytosine methyltransferase (EC 2.1.1.37);Ontology_term=KEGG_ENZYME:2.1.1.37	10.2382	1501A_1593A.bsp_MAR-WA_sox.fasta	accessory
fig|280773.34.peg.1138	NODE_16	721	2097	31548	hypothetical protein	66.9877	1501A_1593A.bsp_MAR-WA_sox.fasta	core
fig|280773.34.peg.114	NODE_342	1735	3435	4190	hypothetical protein	3.14932	1501A_1593A.bsp_MAR-WA_sox.fasta	unique
fig|280773.34.peg.1141	NODE_16	3549	3845	31548	hypothetical protein	50.5084	1501A_1593A.bsp_MAR-WA_sox.fasta	accessory
fig|280773.34.peg.1142	NODE_16	3902	4300	31548	hypothetical protein	47.5739	1501A_1593A.bsp_MAR-WA_sox.fasta	accessory
fig|280773.34.peg.1143	NODE_16	4304	4756	31548	hypothetical protein	37.989	1501A_1593A.bsp_MAR-WA_sox.fasta	accessory
fig|280773.34.peg.115	NODE_342	3437	3766	4190	Putative DNA-binding protein in cluster with Type I restriction-modification system	12.6121	1501A_1593A.bsp_MAR-WA_sox.fasta	accessory
fig|280773.34.peg.1150	NODE_16	12752	12868	31548	hypothetical protein	72.8547	1501A_1593A.bsp_MAR-WA_sox.fasta	core
fig|280773.34.peg.1162	NODE_16	22219	22350	31548	hypothetical protein	70.6439	1501A_1593A.bsp_MAR-WA_sox.fasta	unique
fig|280773.34.peg.1174	NODE_439	430	1179	3493	sensor protein fixL( EC:2.7.3.- );Ontology_term=KEGG_ENZYME:2.7.3.-	23.716	1501A_1593A.bsp_MAR-WA_sox.fasta	accessory
fig|280773.34.peg.1175	NODE_439	1172	1465	3493	hypothetical protein	12.2109	1501A_1593A.bsp_MAR-WA_sox.fasta	accessory
fig|280773.34.peg.1176	NODE_439	1455	1664	3493	hypothetical protein	6.88095	1501A_1593A.bsp_MAR-WA_sox.fasta	accessory
fig|280773.34.peg.1177	NODE_439	1724	2278	3493	hypothetical protein	21.7712	1501A_1593A.bsp_MAR-WA_sox.fasta	accessory
fig|280773.34.peg.1178	NODE_439	2275	3138	3493	DNA adenine methylase (EC 2.1.1.72);Ontology_term=KEGG_ENZYME:2.1.1.72	33.9942	1501A_1593A.bsp_MAR-WA_sox.fasta	accessory
fig|280773.34.peg.1182	NODE_1157	832	1176	1886	hypothetical protein	67.258	1501A_1593A.bsp_MAR-WA_sox.fasta	core
fig|280773.34.peg.1183	NODE_1157	1173	1421	1886	hypothetical protein	50.3936	1501A_1593A.bsp_MAR-WA_sox.fasta	core
fig|280773.34.peg.1187	NODE_274	112	291	4705	hypothetical protein	57.7833	1501A_1593A.bsp_MAR-WA_sox.fasta	accessory
fig|280773.34.peg.1197	NODE_572	277	459	2910	hypothetical protein	5.75956	1501A_1593A.bsp_MAR-WA_sox.fasta	accessory
fig|280773.34.peg.1198	NODE_572	461	667	2910	hypothetical protein	7.13043	1501A_1593A.bsp_MAR-WA_sox.fasta	unique
fig|280773.34.peg.1199	NODE_572	996	1211	2910	hypothetical protein	3.46296	1501A_1593A.bsp_MAR-WA_sox.fasta	unique
fig|280773.34.peg.12	NODE_51	13644	14300	16883	Respiratory nitrate reductase delta chain (EC 1.7.99.4);Ontology_term=KEGG_ENZYME:1.7.99.4	69.6271	1501A_1593A.bsp_MAR-WA_sox.fasta	accessory
fig|280773.34.peg.120	NODE_627	2327	2614	2732	hypothetical protein	68.3125	1501A_1593A.bsp_MAR-WA_sox.fasta	core
fig|280773.34.peg.1200	NODE_572	1248	1385	2910	hypothetical protein	3.42754	1501A_1593A.bsp_MAR-WA_sox.fasta	unique
fig|280773.34.peg.1201	NODE_572	1415	1528	2910	hypothetical protein	3.20175	1501A_1593A.bsp_MAR-WA_sox.fasta	unique
fig|280773.34.peg.1202	NODE_572	1727	1885	2910	hypothetical protein	5.8239	1501A_1593A.bsp_MAR-WA_sox.fasta	accessory
fig|280773.34.peg.1203	NODE_572	1882	2010	2910	hypothetical protein	4.8062	1501A_1593A.bsp_MAR-WA_sox.fasta	accessory
fig|280773.34.peg.1204	NODE_572	2033	2173	2910	hypothetical protein	4.56028	1501A_1593A.bsp_MAR-WA_sox.fasta	accessory
fig|280773.34.peg.1205	NODE_572	2170	2316	2910	hypothetical protein	2.69307	1501A_1593A.bsp_MAR-WA_sox.fasta	accessory
fig|280773.34.peg.1206	NODE_572	2345	2464	2910	hypothetical protein	1.73016	1501A_1593A.bsp_MAR-WA_sox.fasta	unique
fig|280773.34.peg.1209	NODE_888	704	1066	2228	hypothetical protein	30.4518	1501A_1593A.bsp_MAR-WA_sox.fasta	accessory
fig|280773.34.peg.1212	NODE_878	1001	1489	2242	hypothetical protein	5.06135	1501A_1593A.bsp_MAR-WA_sox.fasta	accessory
fig|280773.34.peg.1215	NODE_942	213	524	2132	hypothetical protein	27.7276	1501A_1593A.bsp_MAR-WA_sox.fasta	accessory
fig|280773.34.peg.1216	NODE_942	527	1453	2132	hypothetical protein	28.8878	1501A_1593A.bsp_MAR-WA_sox.fasta	accessory
fig|280773.34.peg.1219	NODE_1082	525	1154	1976	hypothetical protein	13.3048	1501A_1593A.bsp_MAR-WA_sox.fasta	accessory
fig|280773.34.peg.1220	NODE_1082	1292	1471	1976	hypothetical protein	18.2667	1501A_1593A.bsp_MAR-WA_sox.fasta	accessory
fig|280773.34.peg.1238	NODE_22	9558	10286	26875	hypothetical protein	67.3868	1501A_1593A.bsp_MAR-WA_sox.fasta	accessory
fig|280773.34.peg.1246	NODE_22	14477	15241	26875	hypothetical protein	64.949	1501A_1593A.bsp_MAR-WA_sox.fasta	core
fig|280773.34.peg.1256	NODE_579	437	1240	2881	hypothetical protein	15.8495	1501A_1593A.bsp_MAR-WA_sox.fasta	accessory
fig|280773.34.peg.1258	NODE_579	2056	2346	2881	hypothetical protein	40.7698	1501A_1593A.bsp_MAR-WA_sox.fasta	accessory
fig|280773.34.peg.1261	NODE_139	2036	2215	7021	hypothetical protein	16.5167	1501A_1593A.bsp_MAR-WA_sox.fasta	accessory
fig|280773.34.peg.1262	NODE_139	2277	2450	7021	hypothetical protein	24.8678	1501A_1593A.bsp_MAR-WA_sox.fasta	accessory
fig|280773.34.peg.1263	NODE_139	2443	3003	7021	hypothetical protein	13.0339	1501A_1593A.bsp_MAR-WA_sox.fasta	accessory
fig|280773.34.peg.1264	NODE_139	3004	3246	7021	hypothetical protein	14.1193	1501A_1593A.bsp_MAR-WA_sox.fasta	accessory
fig|280773.34.peg.1265	NODE_139	3249	5009	7021	hypothetical protein	19.2039	1501A_1593A.bsp_MAR-WA_sox.fasta	accessory
fig|280773.34.peg.1266	NODE_139	5118	5402	7021	hypothetical protein	16.3614	1501A_1593A.bsp_MAR-WA_sox.fasta	core
fig|280773.34.peg.1267	NODE_139	5539	5805	7021	hypothetical protein	15.221	1501A_1593A.bsp_MAR-WA_sox.fasta	accessory
fig|280773.34.peg.1271	NODE_10907	109	366	569	hypothetical protein	72.814	1501A_1593A.bsp_MAR-WA_sox.fasta	core
fig|280773.34.peg.1274	NODE_765	381	995	2439	hypothetical protein	16.5008	1501A_1593A.bsp_MAR-WA_sox.fasta	accessory
fig|280773.34.peg.1275	NODE_765	1001	1489	2439	hypothetical protein	16.1207	1501A_1593A.bsp_MAR-WA_sox.fasta	accessory
fig|280773.34.peg.1276	NODE_765	1506	1826	2439	hypothetical protein	9.64174	1501A_1593A.bsp_MAR-WA_sox.fasta	accessory
fig|280773.34.peg.1294	NODE_630	247	816	2728	hypothetical protein	3.96842	1501A_1593A.bsp_MAR-WA_sox.fasta	unique
fig|280773.34.peg.1295	NODE_630	813	2003	2728	hypothetical protein	3.92191	1501A_1593A.bsp_MAR-WA_sox.fasta	unique
fig|280773.34.peg.1298	NODE_1494	602	1024	1633	hypothetical protein	24.7092	1501A_1593A.bsp_MAR-WA_sox.fasta	core
fig|280773.34.peg.1302	NODE_885	301	570	2232	Putative DNA-binding protein in cluster with Type I restriction-modification system	9.45926	1501A_1593A.bsp_MAR-WA_sox.fasta	accessory
fig|280773.34.peg.1303	NODE_885	567	1022	2232	hypothetical protein	7.29825	1501A_1593A.bsp_MAR-WA_sox.fasta	unique
fig|280773.34.peg.1304	NODE_885	1015	1821	2232	hypothetical protein	8.15861	1501A_1593A.bsp_MAR-WA_sox.fasta	accessory
fig|280773.34.peg.1307	NODE_645	966	1490	2688	hypothetical protein	26.6343	1501A_1593A.bsp_MAR-WA_sox.fasta	accessory
fig|280773.34.peg.1312	NODE_87	371	3613	9331	hypothetical protein	19.9235	1501A_1593A.bsp_MAR-WA_sox.fasta	accessory
fig|280773.34.peg.1313	NODE_87	3620	7135	9331	Putative type IIS restriction /modification enzyme%2C N-terminal half	16.0611	1501A_1593A.bsp_MAR-WA_sox.fasta	accessory
fig|280773.34.peg.1314	NODE_87	7150	8040	9331	hypothetical protein	17.9753	1501A_1593A.bsp_MAR-WA_sox.fasta	accessory
fig|280773.34.peg.1315	NODE_87	8043	8864	9331	hypothetical protein	21.5608	1501A_1593A.bsp_MAR-WA_sox.fasta	accessory
fig|280773.34.peg.1316	NODE_87	8851	8964	9331	hypothetical protein	18.9474	1501A_1593A.bsp_MAR-WA_sox.fasta	accessory
fig|280773.34.peg.1344	NODE_1389	358	498	1700	hypothetical protein	28.2057	1501A_1593A.bsp_MAR-WA_sox.fasta	core
fig|280773.34.peg.1345	NODE_1389	514	897	1700	hypothetical protein	25.474	1501A_1593A.bsp_MAR-WA_sox.fasta	accessory
fig|280773.34.peg.1350	NODE_33	1923	2957	22378	Putative DNA-binding protein in cluster with Type I restriction-modification system	59.2802	1501A_1593A.bsp_MAR-WA_sox.fasta	core
fig|280773.34.peg.1351	NODE_33	2969	3826	22378	DNA-damage-inducible protein D	70.0163	1501A_1593A.bsp_MAR-WA_sox.fasta	accessory
fig|280773.34.peg.1352	NODE_33	3816	6422	22378	Type III restriction-modification system DNA endonuclease res (EC 3.1.21.5);Ontology_term=KEGG_ENZYME:3.1.21.5	54.0687	1501A_1593A.bsp_MAR-WA_sox.fasta	core
fig|280773.34.peg.1360	NODE_33	13270	14160	22378	Aerotolerance protein BatA	70.1942	1501A_1593A.bsp_MAR-WA_sox.fasta	core
fig|280773.34.peg.1361	NODE_33	14153	14524	22378	hypothetical protein	65.0645	1501A_1593A.bsp_MAR-WA_sox.fasta	core
fig|280773.34.peg.1365	NODE_33	17064	17306	22378	hypothetical protein	71.5885	1501A_1593A.bsp_MAR-WA_sox.fasta	accessory
fig|280773.34.peg.1377	NODE_91	7060	8406	9139	hypothetical protein	20.7365	1501A_1593A.bsp_MAR-WA_sox.fasta	core
fig|280773.34.peg.1378	NODE_91	8498	8671	9139	hypothetical protein	10.9425	1501A_1593A.bsp_MAR-WA_sox.fasta	accessory
fig|280773.34.peg.1381	NODE_36	433	546	21854	hypothetical protein	56.9035	1501A_1593A.bsp_MAR-WA_sox.fasta	accessory
fig|280773.34.peg.1390	NODE_36	10961	11074	21854	hypothetical protein	63.1404	1501A_1593A.bsp_MAR-WA_sox.fasta	core
fig|280773.34.peg.1398	NODE_36	17061	18191	21854	hypothetical protein	34.1521	1501A_1593A.bsp_MAR-WA_sox.fasta	accessory
fig|280773.34.peg.1399	NODE_36	18181	19299	21854	hypothetical protein	38.832	1501A_1593A.bsp_MAR-WA_sox.fasta	accessory
fig|280773.34.peg.1400	NODE_36	19293	20201	21854	hypothetical protein	22.2464	1501A_1593A.bsp_MAR-WA_sox.fasta	accessory
fig|280773.34.peg.1404	NODE_62	492	1088	12554	hypothetical protein	70.5025	1501A_1593A.bsp_MAR-WA_sox.fasta	accessory
fig|280773.34.peg.1406	NODE_62	1889	2410	12554	hypothetical protein	46.2375	1501A_1593A.bsp_MAR-WA_sox.fasta	accessory
fig|280773.34.peg.1407	NODE_62	2482	2595	12554	Helicase loader DnaI	30.5088	1501A_1593A.bsp_MAR-WA_sox.fasta	accessory
fig|280773.34.peg.1408	NODE_62	2690	2851	12554	hypothetical protein	24.7716	1501A_1593A.bsp_MAR-WA_sox.fasta	accessory
fig|280773.34.peg.1409	NODE_62	2941	3576	12554	TonB-dependent receptor	11.7987	1501A_1593A.bsp_MAR-WA_sox.fasta	accessory
fig|280773.34.peg.1410	NODE_62	3568	3795	12554	Helicase loader DnaI	9.92105	1501A_1593A.bsp_MAR-WA_sox.fasta	accessory
fig|280773.34.peg.1411	NODE_62	4101	4511	12554	hypothetical protein	5.3163	1501A_1593A.bsp_MAR-WA_sox.fasta	unique
fig|280773.34.peg.1412	NODE_62	4676	5002	12554	CRISPR-associated protein Cas2	66.9908	1501A_1593A.bsp_MAR-WA_sox.fasta	accessory
fig|280773.34.peg.1413	NODE_62	5002	5886	12554	CRISPR-associated protein Cas1	69.9842	1501A_1593A.bsp_MAR-WA_sox.fasta	accessory
fig|280773.34.peg.1414	NODE_62	5879	8956	12554	CRISPR-associated endonuclease Cas9	68.5838	1501A_1593A.bsp_MAR-WA_sox.fasta	accessory
fig|280773.34.peg.1415	NODE_62	8953	9087	12554	hypothetical protein	39.9407	1501A_1593A.bsp_MAR-WA_sox.fasta	core
fig|280773.34.peg.1416	NODE_62	9346	10170	12554	Putative glycosyltransferase	31.3455	1501A_1593A.bsp_MAR-WA_sox.fasta	accessory
fig|280773.34.peg.1417	NODE_62	10239	11405	12554	UDP-glucose 6-dehydrogenase (EC 1.1.1.22);Ontology_term=KEGG_ENZYME:1.1.1.22	30.2451	1501A_1593A.bsp_MAR-WA_sox.fasta	accessory
fig|280773.34.peg.1418	NODE_62	11412	11987	12554	hypothetical protein	27.2778	1501A_1593A.bsp_MAR-WA_sox.fasta	accessory
fig|280773.34.peg.1419	NODE_62	12248	12442	12554	hypothetical protein	20.3897	1501A_1593A.bsp_MAR-WA_sox.fasta	core
fig|280773.34.peg.1421	NODE_887	505	1281	2229	hypothetical protein	34.6499	1501A_1593A.bsp_MAR-WA_sox.fasta	accessory
fig|280773.34.peg.1432	NODE_104	204	425	8549	hypothetical protein	29.8468	1501A_1593A.bsp_MAR-WA_sox.fasta	accessory
fig|280773.34.peg.1433	NODE_104	452	592	8549	hypothetical protein	27.8582	1501A_1593A.bsp_MAR-WA_sox.fasta	accessory
fig|280773.34.peg.1434	NODE_104	655	1935	8549	hypothetical protein	30.8977	1501A_1593A.bsp_MAR-WA_sox.fasta	accessory
fig|280773.34.peg.1435	NODE_104	2467	2607	8549	hypothetical protein	4.48227	1501A_1593A.bsp_MAR-WA_sox.fasta	accessory
fig|280773.34.peg.1436	NODE_104	2604	2786	8549	hypothetical protein	6.22404	1501A_1593A.bsp_MAR-WA_sox.fasta	unique
fig|280773.34.peg.1437	NODE_104	3246	3395	8549	hypothetical protein	4.07333	1501A_1593A.bsp_MAR-WA_sox.fasta	unique
fig|280773.34.peg.1438	NODE_104	3504	3716	8549	hypothetical protein	4.94366	1501A_1593A.bsp_MAR-WA_sox.fasta	unique
fig|280773.34.peg.1439	NODE_104	3760	4089	8549	CRISPR-associated protein Cas2	13.2455	1501A_1593A.bsp_MAR-WA_sox.fasta	accessory
fig|280773.34.peg.1440	NODE_104	4079	4975	8549	CRISPR-associated protein Cas1	23.6009	1501A_1593A.bsp_MAR-WA_sox.fasta	accessory
fig|280773.34.peg.1441	NODE_104	4978	8139	8549	hypothetical protein	16.5876	1501A_1593A.bsp_MAR-WA_sox.fasta	accessory
fig|280773.34.peg.1444	NODE_1712	499	1023	1515	hypothetical protein	65.6362	1501A_1593A.bsp_MAR-WA_sox.fasta	core
fig|280773.34.peg.1446	NODE_657	912	2054	2656	hypothetical protein	3.08574	1501A_1593A.bsp_MAR-WA_sox.fasta	unique
fig|280773.34.peg.1450	NODE_1725	1256	1393	1510	hypothetical protein	13.6304	1501A_1593A.bsp_MAR-WA_sox.fasta	core
fig|280773.34.peg.1458	NODE_14	637	750	32517	hypothetical protein	55.7456	1501A_1593A.bsp_MAR-WA_sox.fasta	core
fig|280773.34.peg.15	NODE_51	15458	15796	16883	hypothetical protein	56.8083	1501A_1593A.bsp_MAR-WA_sox.fasta	core
fig|280773.34.peg.1500	NODE_14	30054	30473	32517	hypothetical protein	2.20779	1501A_1593A.bsp_MAR-WA_sox.fasta	unique
fig|280773.34.peg.1501	NODE_14	30480	30983	32517	hypothetical protein	2.27778	1501A_1593A.bsp_MAR-WA_sox.fasta	unique
fig|280773.34.peg.1503	NODE_205	179	811	5548	hypothetical protein	9.08057	1501A_1593A.bsp_MAR-WA_sox.fasta	accessory
fig|280773.34.peg.1504	NODE_205	930	1235	5548	hypothetical protein	1.63072	1501A_1593A.bsp_MAR-WA_sox.fasta	core
fig|280773.34.peg.1505	NODE_205	1252	2316	5548	hypothetical protein	3.15869	1501A_1593A.bsp_MAR-WA_sox.fasta	unique
fig|280773.34.peg.1506	NODE_205	2313	5105	5548	DNA-cytosine methyltransferase (EC 2.1.1.37);Ontology_term=KEGG_ENZYME:2.1.1.37	4.03033	1501A_1593A.bsp_MAR-WA_sox.fasta	unique
fig|280773.34.peg.1517	NODE_3752	520	693	947	hypothetical protein	71.2989	1501A_1593A.bsp_MAR-WA_sox.fasta	core
fig|280773.34.peg.1523	NODE_208	171	320	5497	hypothetical protein	66.6933	1501A_1593A.bsp_MAR-WA_sox.fasta	core
fig|280773.34.peg.1524	NODE_208	705	824	5497	hypothetical protein	71.475	1501A_1593A.bsp_MAR-WA_sox.fasta	core
fig|280773.34.peg.1539	NODE_84	2180	2299	9734	hypothetical protein	68.9917	1501A_1593A.bsp_MAR-WA_sox.fasta	accessory
fig|280773.34.peg.1543	NODE_84	4524	4679	9734	hypothetical protein	72.25	1501A_1593A.bsp_MAR-WA_sox.fasta	core
fig|280773.34.peg.1544	NODE_84	4676	5092	9734	Cytochrome c-type biogenesis protein CcmE%2C heme chaperone	70.7338	1501A_1593A.bsp_MAR-WA_sox.fasta	core
fig|280773.34.peg.1551	NODE_2438	414	635	1233	hypothetical protein	60.2793	1501A_1593A.bsp_MAR-WA_sox.fasta	core
fig|280773.34.peg.1554	NODE_803	1509	2141	2369	hypothetical protein	28.169	1501A_1593A.bsp_MAR-WA_sox.fasta	accessory
fig|280773.34.peg.1557	NODE_67	2184	2321	12053	hypothetical protein	21.6957	1501A_1593A.bsp_MAR-WA_sox.fasta	accessory
fig|280773.34.peg.1558	NODE_67	2446	2589	12053	hypothetical protein	17.3194	1501A_1593A.bsp_MAR-WA_sox.fasta	core
fig|280773.34.peg.1559	NODE_67	2757	3500	12053	hypothetical protein	10.6116	1501A_1593A.bsp_MAR-WA_sox.fasta	accessory
fig|280773.34.peg.1560	NODE_67	3624	4451	12053	hypothetical protein	9.4686	1501A_1593A.bsp_MAR-WA_sox.fasta	accessory
fig|280773.34.peg.1561	NODE_67	4438	6909	12053	Helicase conserved C-terminal domain protein	4.88057	1501A_1593A.bsp_MAR-WA_sox.fasta	accessory
fig|280773.34.peg.1562	NODE_67	7041	7550	12053	ISPg7%2C transposase	56.9118	1501A_1593A.bsp_MAR-WA_sox.fasta	core
fig|280773.34.peg.1563	NODE_67	7562	7819	12053	hypothetical protein	25.7326	1501A_1593A.bsp_MAR-WA_sox.fasta	accessory
fig|280773.34.peg.1564	NODE_67	7961	8839	12053	Glucose-1-phosphate thymidylyltransferase (EC 2.7.7.24);Ontology_term=KEGG_ENZYME:2.7.7.24	28.6587	1501A_1593A.bsp_MAR-WA_sox.fasta	accessory
fig|280773.34.peg.1565	NODE_67	8844	9368	12053	dTDP-4-dehydrorhamnose 3%2C5-epimerase (EC 5.1.3.13);Ontology_term=KEGG_ENZYME:5.1.3.13	21.4914	1501A_1593A.bsp_MAR-WA_sox.fasta	accessory
fig|280773.34.peg.1566	NODE_67	9365	10501	12053	hypothetical protein	24.4785	1501A_1593A.bsp_MAR-WA_sox.fasta	accessory
fig|280773.34.peg.1567	NODE_67	10488	11570	12053	dTDP-glucose 4%2C6-dehydratase (EC 4.2.1.46);Ontology_term=KEGG_ENZYME:4.2.1.46	28.0582	1501A_1593A.bsp_MAR-WA_sox.fasta	core
fig|280773.34.peg.1570	NODE_886	265	972	2230	hypothetical protein	19.4195	1501A_1593A.bsp_MAR-WA_sox.fasta	accessory
fig|280773.34.peg.1571	NODE_886	965	2044	2230	hypothetical protein	18.7935	1501A_1593A.bsp_MAR-WA_sox.fasta	accessory
fig|280773.34.peg.1574	NODE_10	660	809	38601	hypothetical protein	18.6533	1501A_1593A.bsp_MAR-WA_sox.fasta	accessory
fig|280773.34.peg.1575	NODE_10	1008	2636	38601	Type I restriction-modification system%2C DNA-methyltransferase subunit M (EC 2.1.1.72);Ontology_term=KEGG_ENZYME:2.1.1.72	57.5365	1501A_1593A.bsp_MAR-WA_sox.fasta	accessory
fig|280773.34.peg.1576	NODE_10	2708	3283	38601	hypothetical protein	43.8281	1501A_1593A.bsp_MAR-WA_sox.fasta	accessory
fig|280773.34.peg.1577	NODE_10	3324	3728	38601	Protein of unknown function DUF86%2C Caur_2869 group	38.879	1501A_1593A.bsp_MAR-WA_sox.fasta	accessory
fig|280773.34.peg.1578	NODE_10	3725	5074	38601	Type I restriction-modification system%2C specificity subunit S	19.3341	1501A_1593A.bsp_MAR-WA_sox.fasta	accessory
fig|280773.34.peg.1579	NODE_10	5067	5711	38601	hypothetical protein	23.6341	1501A_1593A.bsp_MAR-WA_sox.fasta	accessory
fig|280773.34.peg.1580	NODE_10	5708	6703	38601	Putative DNA-binding protein in cluster with Type I restriction-modification system	41.8956	1501A_1593A.bsp_MAR-WA_sox.fasta	accessory
fig|280773.34.peg.1581	NODE_10	6700	9930	38601	Type I restriction-modification system%2C restriction subunit R (EC 3.1.21.3);Ontology_term=KEGG_ENZYME:3.1.21.3	51.1192	1501A_1593A.bsp_MAR-WA_sox.fasta	accessory
fig|280773.34.peg.1582	NODE_10	10286	14047	38601	hypothetical protein	19.4426	1501A_1593A.bsp_MAR-WA_sox.fasta	accessory
fig|280773.34.peg.1583	NODE_10	14140	15453	38601	hypothetical protein	22.5388	1501A_1593A.bsp_MAR-WA_sox.fasta	accessory
fig|280773.34.peg.1584	NODE_10	15747	16070	38601	hypothetical protein	23	1501A_1593A.bsp_MAR-WA_sox.fasta	accessory
fig|280773.34.peg.1585	NODE_10	16091	17566	38601	hypothetical protein	33.25	1501A_1593A.bsp_MAR-WA_sox.fasta	accessory
fig|280773.34.peg.1586	NODE_10	17586	18839	38601	hypothetical protein	41.0774	1501A_1593A.bsp_MAR-WA_sox.fasta	accessory
fig|280773.34.peg.1587	NODE_10	18852	19496	38601	hypothetical protein	35.1845	1501A_1593A.bsp_MAR-WA_sox.fasta	accessory
fig|280773.34.peg.1588	NODE_10	19493	20245	38601	hypothetical protein	25.7769	1501A_1593A.bsp_MAR-WA_sox.fasta	accessory
fig|280773.34.peg.1589	NODE_10	20345	21010	38601	hypothetical protein	36.3183	1501A_1593A.bsp_MAR-WA_sox.fasta	accessory
fig|280773.34.peg.1590	NODE_10	21007	23106	38601	Type IV secretory pathway%2C VirD4 components	45.2729	1501A_1593A.bsp_MAR-WA_sox.fasta	accessory
fig|280773.34.peg.1591	NODE_10	23110	23625	38601	hypothetical protein	38.4845	1501A_1593A.bsp_MAR-WA_sox.fasta	accessory
fig|280773.34.peg.1592	NODE_10	23629	23784	38601	hypothetical protein	26.641	1501A_1593A.bsp_MAR-WA_sox.fasta	accessory
fig|280773.34.peg.1593	NODE_10	23960	26710	38601	Superfamily II DNA/RNA helicases%2C SNF2 family	46.4235	1501A_1593A.bsp_MAR-WA_sox.fasta	accessory
fig|280773.34.peg.1594	NODE_10	26804	26998	38601	hypothetical protein	38.841	1501A_1593A.bsp_MAR-WA_sox.fasta	accessory
fig|280773.34.peg.1595	NODE_10	27011	27250	38601	hypothetical protein	34.9792	1501A_1593A.bsp_MAR-WA_sox.fasta	accessory
fig|280773.34.peg.1596	NODE_10	27262	27519	38601	hypothetical protein	40.062	1501A_1593A.bsp_MAR-WA_sox.fasta	accessory
fig|280773.34.peg.1597	NODE_10	27773	28720	38601	hypothetical protein	27.9789	1501A_1593A.bsp_MAR-WA_sox.fasta	accessory
fig|280773.34.peg.1598	NODE_10	28795	29229	38601	hypothetical protein	26.7563	1501A_1593A.bsp_MAR-WA_sox.fasta	accessory
fig|280773.34.peg.1599	NODE_10	29222	29725	38601	hypothetical protein	34.6806	1501A_1593A.bsp_MAR-WA_sox.fasta	accessory
fig|280773.34.peg.16	NODE_51	15823	15936	16883	hypothetical protein	57.9825	1501A_1593A.bsp_MAR-WA_sox.fasta	core
fig|280773.34.peg.1600	NODE_10	29982	31142	38601	FIG023873: Plasmid related protein	39.8269	1501A_1593A.bsp_MAR-WA_sox.fasta	accessory
fig|280773.34.peg.1601	NODE_10	31175	31762	38601	hypothetical protein	37.9881	1501A_1593A.bsp_MAR-WA_sox.fasta	accessory
fig|280773.34.peg.1602	NODE_10	32005	32514	38601	hypothetical protein	30.2471	1501A_1593A.bsp_MAR-WA_sox.fasta	accessory
fig|280773.34.peg.1603	NODE_10	32812	33336	38601	hypothetical protein	39.3638	1501A_1593A.bsp_MAR-WA_sox.fasta	accessory
fig|280773.34.peg.1604	NODE_10	33421	33540	38601	hypothetical protein	27.8917	1501A_1593A.bsp_MAR-WA_sox.fasta	accessory
fig|280773.34.peg.1605	NODE_10	33524	33709	38601	hypothetical protein	27.1989	1501A_1593A.bsp_MAR-WA_sox.fasta	accessory
fig|280773.34.peg.1606	NODE_10	34260	34433	38601	hypothetical protein	18.7644	1501A_1593A.bsp_MAR-WA_sox.fasta	accessory
fig|280773.34.peg.1607	NODE_10	34741	34896	38601	hypothetical protein	17.0577	1501A_1593A.bsp_MAR-WA_sox.fasta	accessory
fig|280773.34.peg.1608	NODE_10	34916	38407	38601	hypothetical protein	13.4931	1501A_1593A.bsp_MAR-WA_sox.fasta	accessory
fig|280773.34.peg.1611	NODE_481	1199	1669	3262	hypothetical protein	26.7473	1501A_1593A.bsp_MAR-WA_sox.fasta	accessory
fig|280773.34.peg.1612	NODE_481	1726	1983	3262	hypothetical protein	12.3256	1501A_1593A.bsp_MAR-WA_sox.fasta	accessory
fig|280773.34.peg.1613	NODE_481	1987	2448	3262	hypothetical protein	10.5022	1501A_1593A.bsp_MAR-WA_sox.fasta	accessory
fig|280773.34.peg.1616	NODE_1482	278	1228	1639	hypothetical protein	50.8854	1501A_1593A.bsp_MAR-WA_sox.fasta	accessory
fig|280773.34.peg.1621	NODE_180	939	1799	5982	hypothetical protein	13.8316	1501A_1593A.bsp_MAR-WA_sox.fasta	accessory
fig|280773.34.peg.1622	NODE_180	1799	2656	5982	hypothetical protein	17.6876	1501A_1593A.bsp_MAR-WA_sox.fasta	accessory
fig|280773.34.peg.1623	NODE_180	2653	4551	5982	hypothetical protein	17.7593	1501A_1593A.bsp_MAR-WA_sox.fasta	accessory
fig|280773.34.peg.1624	NODE_180	4568	5830	5982	hypothetical protein	16.631	1501A_1593A.bsp_MAR-WA_sox.fasta	accessory
fig|280773.34.peg.1638	NODE_29	9191	9802	23797	hypothetical protein	62.4428	1501A_1593A.bsp_MAR-WA_sox.fasta	accessory
fig|280773.34.peg.1659	NODE_565	1186	1530	2932	hypothetical protein	18.058	1501A_1593A.bsp_MAR-WA_sox.fasta	accessory
fig|280773.34.peg.1660	NODE_565	1589	1927	2932	hypothetical protein	41.0914	1501A_1593A.bsp_MAR-WA_sox.fasta	accessory
fig|280773.34.peg.1661	NODE_565	2220	2558	2932	hypothetical protein	34.3186	1501A_1593A.bsp_MAR-WA_sox.fasta	accessory
fig|280773.34.peg.1662	NODE_565	2628	2747	2932	hypothetical protein	46.3417	1501A_1593A.bsp_MAR-WA_sox.fasta	core
fig|280773.34.peg.1666	NODE_322	546	1373	4292	DNA-damage-inducible protein d	10.4915	1501A_1593A.bsp_MAR-WA_sox.fasta	unique
fig|280773.34.peg.1667	NODE_322	1370	3571	4292	hypothetical protein	3.52113	1501A_1593A.bsp_MAR-WA_sox.fasta	unique
fig|280773.34.peg.1671	NODE_2297	542	754	1277	hypothetical protein	45.5915	1501A_1593A.bsp_MAR-WA_sox.fasta	accessory
fig|280773.34.peg.1689	NODE_28	5673	5831	24101	hypothetical protein	60.8805	1501A_1593A.bsp_MAR-WA_sox.fasta	accessory
fig|280773.34.peg.1690	NODE_28	5873	6103	24101	hypothetical protein	66.1602	1501A_1593A.bsp_MAR-WA_sox.fasta	core
fig|280773.34.peg.170	NODE_1797	177	290	1472	hypothetical protein	23.3947	1501A_1593A.bsp_MAR-WA_sox.fasta	accessory
fig|280773.34.peg.1713	NODE_1032	362	529	2026	hypothetical protein	37.1548	1501A_1593A.bsp_MAR-WA_sox.fasta	accessory
fig|280773.34.peg.1714	NODE_1032	630	752	2026	hypothetical protein	38.8537	1501A_1593A.bsp_MAR-WA_sox.fasta	accessory
fig|280773.34.peg.1715	NODE_1032	868	1746	2026	hypothetical protein	23.3618	1501A_1593A.bsp_MAR-WA_sox.fasta	accessory
fig|280773.34.peg.1717	NODE_250	1361	1792	5006	hypothetical protein	38.4653	1501A_1593A.bsp_MAR-WA_sox.fasta	accessory
fig|280773.34.peg.1718	NODE_250	1954	2070	5006	hypothetical protein	26.906	1501A_1593A.bsp_MAR-WA_sox.fasta	unique
fig|280773.34.peg.1719	NODE_250	2148	2738	5006	hypothetical protein	40.3503	1501A_1593A.bsp_MAR-WA_sox.fasta	accessory
fig|280773.34.peg.1720	NODE_250	2716	3201	5006	Retron-type RNA-directed DNA polymerase (EC 2.7.7.49);Ontology_term=KEGG_ENZYME:2.7.7.49	33.2737	1501A_1593A.bsp_MAR-WA_sox.fasta	accessory
fig|280773.34.peg.1721	NODE_250	3342	4043	5006	hypothetical protein	31.9359	1501A_1593A.bsp_MAR-WA_sox.fasta	accessory
fig|280773.34.peg.1724	NODE_49	490	729	17151	hypothetical protein	69.0375	1501A_1593A.bsp_MAR-WA_sox.fasta	core
fig|280773.34.peg.173	NODE_65	775	2985	12225	Uncharacterized protein YyaL	62.9109	1501A_1593A.bsp_MAR-WA_sox.fasta	core
fig|280773.34.peg.1742	NODE_49	16782	16895	17151	hypothetical protein	64.7281	1501A_1593A.bsp_MAR-WA_sox.fasta	core
fig|280773.34.peg.1743	NODE_49	16908	17039	17151	hypothetical protein	45.5985	1501A_1593A.bsp_MAR-WA_sox.fasta	accessory
fig|280773.34.peg.1749	NODE_646	708	1133	2683	hypothetical protein	6.26761	1501A_1593A.bsp_MAR-WA_sox.fasta	accessory
fig|280773.34.peg.1750	NODE_646	1247	1396	2683	hypothetical protein	17.5133	1501A_1593A.bsp_MAR-WA_sox.fasta	accessory
fig|280773.34.peg.1751	NODE_646	1378	1770	2683	hypothetical protein	25.659	1501A_1593A.bsp_MAR-WA_sox.fasta	accessory
fig|280773.34.peg.1760	NODE_48	5273	5989	18157	hypothetical protein	65.2678	1501A_1593A.bsp_MAR-WA_sox.fasta	core
fig|280773.34.peg.1765	NODE_48	8982	9125	18157	hypothetical protein	72.7083	1501A_1593A.bsp_MAR-WA_sox.fasta	core
fig|280773.34.peg.1772	NODE_48	13073	13192	18157	hypothetical protein	39.9333	1501A_1593A.bsp_MAR-WA_sox.fasta	accessory
fig|280773.34.peg.1773	NODE_48	13228	14118	18157	Cell division inhibitor Slr1223 (YfcH in EC)%2C contains epimerase/dehydratase and DUF1731 domains	50.3086	1501A_1593A.bsp_MAR-WA_sox.fasta	accessory
fig|280773.34.peg.1774	NODE_48	14220	14612	18157	hypothetical protein	44.1272	1501A_1593A.bsp_MAR-WA_sox.fasta	accessory
fig|280773.34.peg.1775	NODE_48	14629	15435	18157	hypothetical protein	47.6679	1501A_1593A.bsp_MAR-WA_sox.fasta	accessory
fig|280773.34.peg.1780	NODE_1026	1202	1537	2031	hypothetical protein	10.0952	1501A_1593A.bsp_MAR-WA_sox.fasta	unique
fig|280773.34.peg.1781	NODE_1026	1597	1869	2031	hypothetical protein	8.74725	1501A_1593A.bsp_MAR-WA_sox.fasta	accessory
fig|280773.34.peg.1784	NODE_751	1259	1792	2464	hypothetical protein	8.67978	1501A_1593A.bsp_MAR-WA_sox.fasta	accessory
fig|280773.34.peg.1785	NODE_751	1943	2059	2464	hypothetical protein	30.2735	1501A_1593A.bsp_MAR-WA_sox.fasta	accessory
fig|280773.34.peg.1786	NODE_751	2167	2283	2464	hypothetical protein	47.5214	1501A_1593A.bsp_MAR-WA_sox.fasta	accessory
fig|280773.34.peg.1790	NODE_584	1246	1713	2868	hypothetical protein	23.9744	1501A_1593A.bsp_MAR-WA_sox.fasta	unique
fig|280773.34.peg.1800	NODE_77	9363	9746	10320	hypothetical protein	27.6094	1501A_1593A.bsp_MAR-WA_sox.fasta	unique
fig|280773.34.peg.1803	NODE_102	814	999	8649	hypothetical protein	10.1774	1501A_1593A.bsp_MAR-WA_sox.fasta	accessory
fig|280773.34.peg.1804	NODE_102	1099	1248	8649	hypothetical protein	0.713333	1501A_1593A.bsp_MAR-WA_sox.fasta	unique
fig|280773.34.peg.1805	NODE_102	1634	2314	8649	hypothetical protein	4.22907	1501A_1593A.bsp_MAR-WA_sox.fasta	unique
fig|280773.34.peg.1806	NODE_102	2541	2789	8649	hypothetical protein	4.63855	1501A_1593A.bsp_MAR-WA_sox.fasta	unique
fig|280773.34.peg.1807	NODE_102	2938	3522	8649	hypothetical protein	2.60513	1501A_1593A.bsp_MAR-WA_sox.fasta	unique
fig|280773.34.peg.1808	NODE_102	3802	4341	8649	hypothetical protein	2.24444	1501A_1593A.bsp_MAR-WA_sox.fasta	unique
fig|280773.34.peg.1809	NODE_102	4476	5021	8649	hypothetical protein	2.0348	1501A_1593A.bsp_MAR-WA_sox.fasta	unique
fig|280773.34.peg.1810	NODE_102	5010	5477	8649	hypothetical protein	2.69444	1501A_1593A.bsp_MAR-WA_sox.fasta	unique
fig|280773.34.peg.1811	NODE_102	5559	5981	8649	hypothetical protein	3.16312	1501A_1593A.bsp_MAR-WA_sox.fasta	unique
fig|280773.34.peg.1812	NODE_102	5974	6270	8649	RNA methyltransferase%2C TrmA family	2.18357	1501A_1593A.bsp_MAR-WA_sox.fasta	unique
fig|280773.34.peg.1813	NODE_102	6393	6572	8649	hypothetical protein	2.92222	1501A_1593A.bsp_MAR-WA_sox.fasta	unique
fig|280773.34.peg.1814	NODE_102	6621	6881	8649	hypothetical protein	1.83908	1501A_1593A.bsp_MAR-WA_sox.fasta	unique
fig|280773.34.peg.1815	NODE_102	7101	7529	8649	hypothetical protein	1.1	1501A_1593A.bsp_MAR-WA_sox.fasta	unique
fig|280773.34.peg.1818	NODE_102	8253	8444	8649	hypothetical protein	1	1501A_1593A.bsp_MAR-WA_sox.fasta	unique
fig|280773.34.peg.1823	NODE_778	1754	1897	2408	hypothetical protein	35.7083	1501A_1593A.bsp_MAR-WA_sox.fasta	accessory
fig|280773.34.peg.1825	NODE_609	232	1044	2766	hypothetical protein	70.23	1501A_1593A.bsp_MAR-WA_sox.fasta	accessory
fig|280773.34.peg.1826	NODE_609	1037	2056	2766	hypothetical protein	66.801	1501A_1593A.bsp_MAR-WA_sox.fasta	accessory
fig|280773.34.peg.1833	NODE_24	2657	2791	25815	hypothetical protein	5.97778	1501A_1593A.bsp_MAR-WA_sox.fasta	core
fig|280773.34.peg.1834	NODE_24	3209	3853	25815	hypothetical protein	40.3364	1501A_1593A.bsp_MAR-WA_sox.fasta	accessory
fig|280773.34.peg.1835	NODE_24	4169	4756	25815	hypothetical protein	53.2959	1501A_1593A.bsp_MAR-WA_sox.fasta	accessory
fig|280773.34.peg.1836	NODE_24	5352	6173	25815	hypothetical protein	60.0681	1501A_1593A.bsp_MAR-WA_sox.fasta	accessory
fig|280773.34.peg.1837	NODE_24	6173	7672	25815	hypothetical protein	65.7753	1501A_1593A.bsp_MAR-WA_sox.fasta	accessory
fig|280773.34.peg.1838	NODE_24	7681	7830	25815	hypothetical protein	47.8	1501A_1593A.bsp_MAR-WA_sox.fasta	accessory
fig|280773.34.peg.1839	NODE_24	7824	8255	25815	Single-stranded DNA-binding protein	49.8681	1501A_1593A.bsp_MAR-WA_sox.fasta	accessory
fig|280773.34.peg.1840	NODE_24	8364	8639	25815	DNA-binding protein HU-beta	47.4058	1501A_1593A.bsp_MAR-WA_sox.fasta	core
fig|280773.34.peg.1841	NODE_24	8642	9499	25815	hypothetical protein	17.4487	1501A_1593A.bsp_MAR-WA_sox.fasta	accessory
fig|280773.34.peg.1842	NODE_24	9496	9969	25815	hypothetical protein	24.6624	1501A_1593A.bsp_MAR-WA_sox.fasta	accessory
fig|280773.34.peg.1843	NODE_24	9962	10447	25815	hypothetical protein	33.9218	1501A_1593A.bsp_MAR-WA_sox.fasta	accessory
fig|280773.34.peg.1844	NODE_24	10447	12126	25815	Type IV fimbrial assembly%2C ATPase PilB	40.9315	1501A_1593A.bsp_MAR-WA_sox.fasta	accessory
fig|280773.34.peg.1845	NODE_24	12153	12611	25815	hypothetical protein	28.5316	1501A_1593A.bsp_MAR-WA_sox.fasta	accessory
fig|280773.34.peg.1846	NODE_24	12635	13780	25815	hypothetical protein	27.1003	1501A_1593A.bsp_MAR-WA_sox.fasta	accessory
fig|280773.34.peg.1847	NODE_24	13777	14649	25815	hypothetical protein	54.6506	1501A_1593A.bsp_MAR-WA_sox.fasta	accessory
fig|280773.34.peg.1848	NODE_24	14649	15728	25815	hypothetical protein	43.4019	1501A_1593A.bsp_MAR-WA_sox.fasta	accessory
fig|280773.34.peg.1849	NODE_24	15725	15937	25815	hypothetical protein	40.8028	1501A_1593A.bsp_MAR-WA_sox.fasta	accessory
fig|280773.34.peg.1850	NODE_24	15941	16576	25815	hypothetical protein	32.739	1501A_1593A.bsp_MAR-WA_sox.fasta	accessory
fig|280773.34.peg.1851	NODE_24	16606	17775	25815	hypothetical protein	42.8957	1501A_1593A.bsp_MAR-WA_sox.fasta	accessory
fig|280773.34.peg.1852	NODE_24	17772	18761	25815	hypothetical protein	38.5414	1501A_1593A.bsp_MAR-WA_sox.fasta	accessory
fig|280773.34.peg.1853	NODE_24	18758	19768	25815	hypothetical protein	54.7102	1501A_1593A.bsp_MAR-WA_sox.fasta	accessory
fig|280773.34.peg.1854	NODE_24	19761	20447	25815	hypothetical protein	26.4279	1501A_1593A.bsp_MAR-WA_sox.fasta	accessory
fig|280773.34.peg.1855	NODE_24	20444	21544	25815	hypothetical protein	31.9546	1501A_1593A.bsp_MAR-WA_sox.fasta	accessory
fig|280773.34.peg.1856	NODE_24	21546	22487	25815	hypothetical protein	33.0711	1501A_1593A.bsp_MAR-WA_sox.fasta	accessory
fig|280773.34.peg.1859	NODE_24	23478	23780	25815	hypothetical protein	71.5578	1501A_1593A.bsp_MAR-WA_sox.fasta	core
fig|280773.34.peg.1863	NODE_287	461	613	4501	hypothetical protein	15.7582	1501A_1593A.bsp_MAR-WA_sox.fasta	accessory
fig|280773.34.peg.1864	NODE_287	613	3282	4501	hypothetical protein	8.10669	1501A_1593A.bsp_MAR-WA_sox.fasta	unique
fig|280773.34.peg.1865	NODE_287	3489	3953	4501	Putative DNA-binding protein in cluster with Type I restriction-modification system	25.6753	1501A_1593A.bsp_MAR-WA_sox.fasta	accessory
fig|280773.34.peg.1866	NODE_287	3973	4098	4501	Glycolate dehydrogenase (EC 1.1.99.14)%2C iron-sulfur subunit GlcF;Ontology_term=KEGG_ENZYME:1.1.99.14	30.5317	1501A_1593A.bsp_MAR-WA_sox.fasta	core
fig|280773.34.peg.1872	NODE_31	5034	6122	23393	DNA recombination and repair protein RecF	64.6814	1501A_1593A.bsp_MAR-WA_sox.fasta	core
fig|280773.34.peg.1873	NODE_31	6145	7248	23393	DNA polymerase III beta subunit (EC 2.7.7.7);Ontology_term=KEGG_ENZYME:2.7.7.7	53.8922	1501A_1593A.bsp_MAR-WA_sox.fasta	core
fig|280773.34.peg.190	NODE_619	563	1387	2748	hypothetical protein	62.4388	1501A_1593A.bsp_MAR-WA_sox.fasta	accessory
fig|280773.34.peg.1902	NODE_1	5497	5613	80647	hypothetical protein	60.2564	1501A_1593A.bsp_MAR-WA_sox.fasta	core
fig|280773.34.peg.191	NODE_619	1679	2371	2748	hypothetical protein	55.8615	1501A_1593A.bsp_MAR-WA_sox.fasta	core
fig|280773.34.peg.1915	NODE_1	15135	16490	80647	TPR domain protein%2C putative component of TonB system	33.3083	1501A_1593A.bsp_MAR-WA_sox.fasta	accessory
fig|280773.34.peg.192	NODE_619	2433	2579	2748	hypothetical protein	43.4354	1501A_1593A.bsp_MAR-WA_sox.fasta	core
fig|280773.34.peg.1953	NODE_1	48780	49070	80647	DsrC family protein	56.7285	1501A_1593A.bsp_MAR-WA_sox.fasta	core
fig|280773.34.peg.1954	NODE_1	49214	49798	80647	hypothetical protein	56.7521	1501A_1593A.bsp_MAR-WA_sox.fasta	accessory
fig|280773.34.peg.1955	NODE_1	49795	50217	80647	hypothetical protein	69.7021	1501A_1593A.bsp_MAR-WA_sox.fasta	accessory
fig|280773.34.peg.196	NODE_72	994	1119	10884	hypothetical protein	54.9524	1501A_1593A.bsp_MAR-WA_sox.fasta	accessory
fig|280773.34.peg.1962	NODE_1	58202	58381	80647	hypothetical protein	70.7667	1501A_1593A.bsp_MAR-WA_sox.fasta	core
fig|280773.34.peg.1963	NODE_1	58738	59379	80647	hypothetical protein	58.5296	1501A_1593A.bsp_MAR-WA_sox.fasta	core
fig|280773.34.peg.1965	NODE_1	62813	63568	80647	hypothetical protein	67.787	1501A_1593A.bsp_MAR-WA_sox.fasta	core
fig|280773.34.peg.197	NODE_72	1188	1922	10884	hypothetical protein	69.3469	1501A_1593A.bsp_MAR-WA_sox.fasta	accessory
fig|280773.34.peg.198	NODE_72	2121	2243	10884	hypothetical protein	62.1382	1501A_1593A.bsp_MAR-WA_sox.fasta	core
fig|280773.34.peg.1980	NODE_1	80372	80485	80647	hypothetical protein	62.0263	1501A_1593A.bsp_MAR-WA_sox.fasta	core
fig|280773.34.peg.1994	NODE_499	505	720	3186	hypothetical protein	50.8148	1501A_1593A.bsp_MAR-WA_sox.fasta	core
fig|280773.34.peg.20	NODE_576	569	2275	2893	hypothetical protein	6.81664	1501A_1593A.bsp_MAR-WA_sox.fasta	accessory
fig|280773.34.peg.2002	NODE_5	648	803	44993	hypothetical protein	70.6026	1501A_1593A.bsp_MAR-WA_sox.fasta	accessory
fig|280773.34.peg.2010	NODE_5	9138	9281	44993	hypothetical protein	70.7639	1501A_1593A.bsp_MAR-WA_sox.fasta	accessory
fig|280773.34.peg.2012	NODE_5	10428	10778	44993	hypothetical protein	61.4131	1501A_1593A.bsp_MAR-WA_sox.fasta	core
fig|280773.34.peg.2013	NODE_5	10995	11579	44993	hypothetical protein	64.2667	1501A_1593A.bsp_MAR-WA_sox.fasta	core
fig|280773.34.peg.2023	NODE_5	21397	21591	44993	Protein IscX%2C believed to be involved in assembly of Fe-S clusters	60.759	1501A_1593A.bsp_MAR-WA_sox.fasta	accessory
fig|280773.34.peg.2038	NODE_5	35804	36589	44993	hypothetical protein	67.6349	1501A_1593A.bsp_MAR-WA_sox.fasta	core
fig|280773.34.peg.2039	NODE_5	36586	36723	44993	hypothetical protein	64.442	1501A_1593A.bsp_MAR-WA_sox.fasta	accessory
fig|280773.34.peg.2040	NODE_5	36740	37009	44993	hypothetical protein	58.3704	1501A_1593A.bsp_MAR-WA_sox.fasta	accessory
fig|280773.34.peg.2041	NODE_5	37006	38487	44993	hypothetical protein	41.6188	1501A_1593A.bsp_MAR-WA_sox.fasta	accessory
fig|280773.34.peg.2048	NODE_860	166	1434	2278	Histidyl-tRNA synthetase (EC 6.1.1.21);Ontology_term=KEGG_ENZYME:6.1.1.21	42.0883	1501A_1593A.bsp_MAR-WA_sox.fasta	core
fig|280773.34.peg.2049	NODE_860	1431	2048	2278	hypothetical protein	47.3479	1501A_1593A.bsp_MAR-WA_sox.fasta	core
fig|280773.34.peg.2057	NODE_56	1373	1810	13827	hypothetical protein	34.9475	1501A_1593A.bsp_MAR-WA_sox.fasta	accessory
fig|280773.34.peg.2058	NODE_56	1823	1993	13827	hypothetical protein	44.4971	1501A_1593A.bsp_MAR-WA_sox.fasta	accessory
fig|280773.34.peg.206	NODE_1126	347	889	1913	hypothetical protein	50.6059	1501A_1593A.bsp_MAR-WA_sox.fasta	accessory
fig|280773.34.peg.207	NODE_1126	1122	1793	1913	hypothetical protein	57.9435	1501A_1593A.bsp_MAR-WA_sox.fasta	core
fig|280773.34.peg.2070	NODE_305	1597	2502	4417	Methyl-directed repair DNA adenine methylase (EC 2.1.1.72);Ontology_term=KEGG_ENZYME:2.1.1.72	11.8157	1501A_1593A.bsp_MAR-WA_sox.fasta	unique
fig|280773.34.peg.2071	NODE_305	2507	4096	4417	hypothetical protein	14.2918	1501A_1593A.bsp_MAR-WA_sox.fasta	unique
fig|280773.34.peg.2077	NODE_266	1652	1765	4814	hypothetical protein	30.7368	1501A_1593A.bsp_MAR-WA_sox.fasta	core
fig|280773.34.peg.2078	NODE_266	1769	4351	4814	hypothetical protein	12.1262	1501A_1593A.bsp_MAR-WA_sox.fasta	accessory
fig|280773.34.peg.2083	NODE_896	242	1549	2214	hypothetical protein	64.1353	1501A_1593A.bsp_MAR-WA_sox.fasta	core
fig|280773.34.peg.2084	NODE_896	1546	2061	2214	hypothetical protein	68.4574	1501A_1593A.bsp_MAR-WA_sox.fasta	core
fig|280773.34.peg.2093	NODE_21	21224	21376	27818	hypothetical protein	53.9869	1501A_1593A.bsp_MAR-WA_sox.fasta	accessory
fig|280773.34.peg.2094	NODE_21	21431	21571	27818	hypothetical protein	56.6312	1501A_1593A.bsp_MAR-WA_sox.fasta	core
fig|280773.34.peg.2095	NODE_21	21609	21722	27818	hypothetical protein	61.9211	1501A_1593A.bsp_MAR-WA_sox.fasta	core
fig|280773.34.peg.2109	NODE_26	1470	1766	24449	hypothetical protein	65.5657	1501A_1593A.bsp_MAR-WA_sox.fasta	accessory
fig|280773.34.peg.2115	NODE_26	4703	4864	24449	hypothetical protein	69.5494	1501A_1593A.bsp_MAR-WA_sox.fasta	core
fig|280773.34.peg.2117	NODE_26	5538	6098	24449	hypothetical protein	37.2941	1501A_1593A.bsp_MAR-WA_sox.fasta	core
fig|280773.34.peg.2119	NODE_26	6984	7793	24449	hypothetical protein	51.3123	1501A_1593A.bsp_MAR-WA_sox.fasta	core
fig|280773.34.peg.2120	NODE_26	7783	8271	24449	hypothetical protein	72.3374	1501A_1593A.bsp_MAR-WA_sox.fasta	core
fig|280773.34.peg.2139	NODE_26	23118	23318	24449	hypothetical protein	11.0597	1501A_1593A.bsp_MAR-WA_sox.fasta	accessory
fig|280773.34.peg.2140	NODE_26	23420	24163	24449	hypothetical protein	21.8374	1501A_1593A.bsp_MAR-WA_sox.fasta	accessory
fig|280773.34.peg.2143	NODE_117	272	697	7604	hypothetical protein	2.11268	1501A_1593A.bsp_MAR-WA_sox.fasta	accessory
fig|280773.34.peg.2144	NODE_117	700	2202	7604	Type I restriction-modification system%2C specificity subunit S	2.29124	1501A_1593A.bsp_MAR-WA_sox.fasta	accessory
fig|280773.34.peg.2145	NODE_117	2205	4982	7604	hypothetical protein	5.65047	1501A_1593A.bsp_MAR-WA_sox.fasta	accessory
fig|280773.34.peg.2146	NODE_117	4979	5131	7604	Putative DNA-binding protein in cluster with Type I restriction-modification system	5.88235	1501A_1593A.bsp_MAR-WA_sox.fasta	accessory
fig|280773.34.peg.2147	NODE_117	5191	5325	7604	Putative DNA-binding protein in cluster with Type I restriction-modification system	7.3037	1501A_1593A.bsp_MAR-WA_sox.fasta	core
fig|280773.34.peg.2148	NODE_117	5658	5984	7604	hypothetical protein	55.5352	1501A_1593A.bsp_MAR-WA_sox.fasta	accessory
fig|280773.34.peg.2149	NODE_117	5977	7089	7604	hypothetical protein	67.1339	1501A_1593A.bsp_MAR-WA_sox.fasta	accessory
fig|280773.34.peg.2159	NODE_363	424	585	4026	hypothetical protein	18.2284	1501A_1593A.bsp_MAR-WA_sox.fasta	core
fig|280773.34.peg.2160	NODE_363	677	2410	4026	hypothetical protein	10.5911	1501A_1593A.bsp_MAR-WA_sox.fasta	accessory
fig|280773.34.peg.2161	NODE_363	2401	2628	4026	hypothetical protein	8.91228	1501A_1593A.bsp_MAR-WA_sox.fasta	accessory
fig|280773.34.peg.2162	NODE_363	2637	3413	4026	hypothetical protein	11.2059	1501A_1593A.bsp_MAR-WA_sox.fasta	accessory
fig|280773.34.peg.2168	NODE_89	4529	4678	9201	hypothetical protein	69.3667	1501A_1593A.bsp_MAR-WA_sox.fasta	core
fig|280773.34.peg.2177	NODE_281	2718	4145	4618	hypothetical protein	57.9356	1501A_1593A.bsp_MAR-WA_sox.fasta	core
fig|280773.34.peg.218	NODE_596	1283	2545	2824	hypothetical protein	21.5693	1501A_1593A.bsp_MAR-WA_sox.fasta	core
fig|280773.34.peg.2184	NODE_193	119	325	5748	hypothetical protein	63.401	1501A_1593A.bsp_MAR-WA_sox.fasta	accessory
fig|280773.34.peg.2187	NODE_193	3375	3506	5748	hypothetical protein	73.2273	1501A_1593A.bsp_MAR-WA_sox.fasta	core
fig|280773.34.peg.219	NODE_596	2578	2700	2824	hypothetical protein	10.3008	1501A_1593A.bsp_MAR-WA_sox.fasta	unique
fig|280773.34.peg.2190	NODE_1060	557	871	1993	Mobile element protein	1.9746	1501A_1593A.bsp_MAR-WA_sox.fasta	unique
fig|280773.34.peg.2195	NODE_96	4493	4624	8917	hypothetical protein	32.9848	1501A_1593A.bsp_MAR-WA_sox.fasta	accessory
fig|280773.34.peg.2196	NODE_96	4742	4864	8917	hypothetical protein	51.065	1501A_1593A.bsp_MAR-WA_sox.fasta	core
fig|280773.34.peg.2198	NODE_96	5650	7251	8917	hypothetical protein	73.1704	1501A_1593A.bsp_MAR-WA_sox.fasta	core
fig|280773.34.peg.2218	NODE_6	16061	16738	44101	hypothetical protein	50.0048	1501A_1593A.bsp_MAR-WA_sox.fasta	accessory
fig|280773.34.peg.2220	NODE_6	20179	20316	44101	hypothetical protein	46.3986	1501A_1593A.bsp_MAR-WA_sox.fasta	accessory
fig|280773.34.peg.2226	NODE_6	27341	28045	44101	hypothetical protein	12.8014	1501A_1593A.bsp_MAR-WA_sox.fasta	accessory
fig|280773.34.peg.2227	NODE_6	28042	28956	44101	Transketolase%2C C-terminal section (EC 2.2.1.1);Ontology_term=KEGG_ENZYME:2.2.1.1	6.63169	1501A_1593A.bsp_MAR-WA_sox.fasta	accessory
fig|280773.34.peg.2228	NODE_6	28949	29752	44101	Transketolase%2C N-terminal section (EC 2.2.1.1);Ontology_term=KEGG_ENZYME:2.2.1.1	4.48442	1501A_1593A.bsp_MAR-WA_sox.fasta	accessory
fig|280773.34.peg.2229	NODE_6	29745	30851	44101	hypothetical protein	3.93931	1501A_1593A.bsp_MAR-WA_sox.fasta	accessory
fig|280773.34.peg.223	NODE_1432	278	694	1675	Modification methylase	20.5731	1501A_1593A.bsp_MAR-WA_sox.fasta	accessory
fig|280773.34.peg.2230	NODE_6	30851	31588	44101	hypothetical protein	9.92857	1501A_1593A.bsp_MAR-WA_sox.fasta	accessory
fig|280773.34.peg.2231	NODE_6	31599	32414	44101	Putative glycosyltransferase	19.9975	1501A_1593A.bsp_MAR-WA_sox.fasta	accessory
fig|280773.34.peg.2232	NODE_6	32420	33343	44101	hypothetical protein	17.619	1501A_1593A.bsp_MAR-WA_sox.fasta	accessory
fig|280773.34.peg.2233	NODE_6	33340	34266	44101	hypothetical protein	15.0097	1501A_1593A.bsp_MAR-WA_sox.fasta	accessory
fig|280773.34.peg.2234	NODE_6	34273	36048	44101	TPP-requiring enzyme co-localized with putative O-antigen rfb gene cluster	17.5203	1501A_1593A.bsp_MAR-WA_sox.fasta	accessory
fig|280773.34.peg.2235	NODE_6	36045	37226	44101	Aspartate aminotransferase (EC 2.6.1.1);Ontology_term=KEGG_ENZYME:2.6.1.1	14.7369	1501A_1593A.bsp_MAR-WA_sox.fasta	accessory
fig|280773.34.peg.2236	NODE_6	37230	38531	44101	CDP-4-dehydro-6-deoxy-D-glucose 3-dehydratase (EC 4.2.1.-);Ontology_term=KEGG_ENZYME:4.2.1.-	25.8963	1501A_1593A.bsp_MAR-WA_sox.fasta	accessory
fig|280773.34.peg.2237	NODE_6	38518	39588	44101	CDP-glucose 4%2C6-dehydratase (EC 4.2.1.45);Ontology_term=KEGG_ENZYME:4.2.1.45	24.4444	1501A_1593A.bsp_MAR-WA_sox.fasta	accessory
fig|280773.34.peg.2238	NODE_6	39595	40365	44101	Glucose-1-phosphate cytidylyltransferase (EC 2.7.7.33);Ontology_term=KEGG_ENZYME:2.7.7.33	23.6783	1501A_1593A.bsp_MAR-WA_sox.fasta	accessory
fig|280773.34.peg.2239	NODE_6	40561	40707	44101	hypothetical protein	12.0884	1501A_1593A.bsp_MAR-WA_sox.fasta	unique
fig|280773.34.peg.224	NODE_1432	684	851	1675	putative type II restriction endonuclease	15.5357	1501A_1593A.bsp_MAR-WA_sox.fasta	accessory
fig|280773.34.peg.2240	NODE_6	40861	41808	44101	hypothetical protein	7.96624	1501A_1593A.bsp_MAR-WA_sox.fasta	accessory
fig|280773.34.peg.2241	NODE_6	41823	42008	44101	hypothetical protein	7.27957	1501A_1593A.bsp_MAR-WA_sox.fasta	accessory
fig|280773.34.peg.2242	NODE_6	42089	42232	44101	hypothetical protein	4.47917	1501A_1593A.bsp_MAR-WA_sox.fasta	unique
fig|280773.34.peg.2243	NODE_6	42286	43983	44101	Multi-drug resistance efflux ABC transporter%2C permease/ATP-binding protein HetA	14.5377	1501A_1593A.bsp_MAR-WA_sox.fasta	accessory
fig|280773.34.peg.2246	NODE_23	174	1439	26002	DNA-cytosine methyltransferase (EC 2.1.1.37);Ontology_term=KEGG_ENZYME:2.1.1.37	10.169	1501A_1593A.bsp_MAR-WA_sox.fasta	unique
fig|280773.34.peg.2247	NODE_23	1439	2245	26002	hypothetical protein	11.6307	1501A_1593A.bsp_MAR-WA_sox.fasta	unique
fig|280773.34.peg.2248	NODE_23	2250	3368	26002	hypothetical protein	11.1492	1501A_1593A.bsp_MAR-WA_sox.fasta	unique
fig|280773.34.peg.2249	NODE_23	3361	3498	26002	hypothetical protein	3.6087	1501A_1593A.bsp_MAR-WA_sox.fasta	unique
fig|280773.34.peg.2268	NODE_23	20853	20969	26002	hypothetical protein	66.359	1501A_1593A.bsp_MAR-WA_sox.fasta	accessory
fig|280773.34.peg.2272	NODE_23	24169	25842	26002	hypothetical protein	38.718	1501A_1593A.bsp_MAR-WA_sox.fasta	core
fig|280773.34.peg.2277	NODE_45	195	560	18899	hypothetical protein	44.8497	1501A_1593A.bsp_MAR-WA_sox.fasta	accessory
fig|280773.34.peg.2278	NODE_45	570	1016	18899	hypothetical protein	36.2148	1501A_1593A.bsp_MAR-WA_sox.fasta	accessory
fig|280773.34.peg.229	NODE_69	125	418	11407	hypothetical protein	61.6293	1501A_1593A.bsp_MAR-WA_sox.fasta	core
fig|280773.34.peg.2297	NODE_1704	272	883	1517	hypothetical protein	38.8529	1501A_1593A.bsp_MAR-WA_sox.fasta	accessory
fig|280773.34.peg.2300	NODE_1286	250	1017	1770	Type II restriction enzyme DpnI (dpnC)	48.1914	1501A_1593A.bsp_MAR-WA_sox.fasta	accessory
fig|280773.34.peg.2301	NODE_1286	1022	1459	1770	hypothetical protein	43.2169	1501A_1593A.bsp_MAR-WA_sox.fasta	accessory
fig|280773.34.peg.2314	NODE_121	6981	7313	7522	hypothetical protein	71.4925	1501A_1593A.bsp_MAR-WA_sox.fasta	core
fig|280773.34.peg.2330	NODE_66	11068	11481	12115	hypothetical protein	70.5169	1501A_1593A.bsp_MAR-WA_sox.fasta	core
fig|280773.34.peg.2331	NODE_66	11517	11630	12115	hypothetical protein	67.8684	1501A_1593A.bsp_MAR-WA_sox.fasta	core
fig|280773.34.peg.2335	NODE_291	252	374	4475	hypothetical protein	31.7886	1501A_1593A.bsp_MAR-WA_sox.fasta	accessory
fig|280773.34.peg.2336	NODE_291	481	594	4475	hypothetical protein	22.9561	1501A_1593A.bsp_MAR-WA_sox.fasta	accessory
fig|280773.34.peg.2337	NODE_291	579	728	4475	hypothetical protein	17.8267	1501A_1593A.bsp_MAR-WA_sox.fasta	core
fig|280773.34.peg.2338	NODE_291	815	1402	4475	Lipid carrier : UDP-N-acetylgalactosaminyltransferase (EC 2.4.1.-);Ontology_term=KEGG_ENZYME:2.4.1.-	21.1667	1501A_1593A.bsp_MAR-WA_sox.fasta	accessory
fig|280773.34.peg.2339	NODE_291	1395	2369	4475	hypothetical protein	16.719	1501A_1593A.bsp_MAR-WA_sox.fasta	accessory
fig|280773.34.peg.2340	NODE_291	2366	3634	4475	hypothetical protein	10.6454	1501A_1593A.bsp_MAR-WA_sox.fasta	accessory
fig|280773.34.peg.2341	NODE_291	3631	4152	4475	hypothetical protein	11.9636	1501A_1593A.bsp_MAR-WA_sox.fasta	accessory
fig|280773.34.peg.2345	NODE_1320	311	1495	1749	hypothetical protein	15.4844	1501A_1593A.bsp_MAR-WA_sox.fasta	core
fig|280773.34.peg.2350	NODE_773	201	1445	2421	hypothetical protein	11.1614	1501A_1593A.bsp_MAR-WA_sox.fasta	accessory
fig|280773.34.peg.2351	NODE_773	1466	1633	2421	hypothetical protein	16.7381	1501A_1593A.bsp_MAR-WA_sox.fasta	accessory
fig|280773.34.peg.2353	NODE_1238	143	1567	1813	hypothetical protein	37.8035	1501A_1593A.bsp_MAR-WA_sox.fasta	accessory
fig|280773.34.peg.238	NODE_69	6653	7156	11407	Copper metallochaperone%2C bacterial analog of Cox17 protein	55.5893	1501A_1593A.bsp_MAR-WA_sox.fasta	core
fig|280773.34.peg.239	NODE_69	7158	7841	11407	Cytochrome oxidase biogenesis protein Sco1/SenC/PrrC%2C thiol-disulfide reductase involved in Cu(I) insertion into CoxII Cu(A) center	53.3173	1501A_1593A.bsp_MAR-WA_sox.fasta	core
fig|280773.34.peg.2403	NODE_2	34065	36161	55014	Nitrous oxide reductase maturation protein NosR	16.8016	1501A_1593A.bsp_MAR-WA_sox.fasta	accessory
fig|280773.34.peg.2404	NODE_2	36343	38262	55014	Nitrous-oxide reductase (EC 1.7.99.6);Ontology_term=KEGG_ENZYME:1.7.99.6	8.40625	1501A_1593A.bsp_MAR-WA_sox.fasta	accessory
fig|280773.34.peg.2405	NODE_2	38399	39673	55014	Nitrous oxide reductase maturation protein NosD	4.05962	1501A_1593A.bsp_MAR-WA_sox.fasta	accessory
fig|280773.34.peg.2406	NODE_2	39651	40544	55014	hypothetical protein	5.07047	1501A_1593A.bsp_MAR-WA_sox.fasta	accessory
fig|280773.34.peg.2407	NODE_2	40544	41368	55014	hypothetical protein	6.62667	1501A_1593A.bsp_MAR-WA_sox.fasta	accessory
fig|280773.34.peg.241	NODE_69	8864	10126	11407	hypothetical protein	65.5891	1501A_1593A.bsp_MAR-WA_sox.fasta	core
fig|280773.34.peg.2422	NODE_494	739	930	3228	hypothetical protein	54.7604	1501A_1593A.bsp_MAR-WA_sox.fasta	accessory
fig|280773.34.peg.2423	NODE_494	972	1496	3228	hypothetical protein	28.44	1501A_1593A.bsp_MAR-WA_sox.fasta	accessory
fig|280773.34.peg.2424	NODE_494	1505	1969	3228	hypothetical protein	39.4194	1501A_1593A.bsp_MAR-WA_sox.fasta	accessory
fig|280773.34.peg.2425	NODE_494	2275	2403	3228	Low molecular weight protein tyrosine phosphatase (EC 3.1.3.48);Ontology_term=KEGG_ENZYME:3.1.3.48	64.4419	1501A_1593A.bsp_MAR-WA_sox.fasta	accessory
fig|280773.34.peg.2428	NODE_861	166	1434	2278	Histidyl-tRNA synthetase (EC 6.1.1.21);Ontology_term=KEGG_ENZYME:6.1.1.21	67.197	1501A_1593A.bsp_MAR-WA_sox.fasta	core
fig|280773.34.peg.2429	NODE_861	1431	2048	2278	hypothetical protein	65.8252	1501A_1593A.bsp_MAR-WA_sox.fasta	core
fig|280773.34.peg.2442	NODE_46	7565	7678	18522	hypothetical protein	22.2982	1501A_1593A.bsp_MAR-WA_sox.fasta	core
fig|280773.34.peg.2443	NODE_46	7751	7918	18522	hypothetical protein	50.619	1501A_1593A.bsp_MAR-WA_sox.fasta	core
fig|280773.34.peg.245	NODE_41	322	966	20356	hypothetical protein	20.5643	1501A_1593A.bsp_MAR-WA_sox.fasta	accessory
fig|280773.34.peg.246	NODE_41	1047	2045	20356	UDP-N-acetylglucosamine 4%2C6-dehydratase (inverting) (EC 4.2.1.115);Ontology_term=KEGG_ENZYME:4.2.1.115	23.7287	1501A_1593A.bsp_MAR-WA_sox.fasta	accessory
fig|280773.34.peg.2460	NODE_245	1198	1692	5058	hypothetical protein	65.5293	1501A_1593A.bsp_MAR-WA_sox.fasta	accessory
fig|280773.34.peg.2462	NODE_245	3850	4191	5058	hypothetical protein	68.7632	1501A_1593A.bsp_MAR-WA_sox.fasta	accessory
fig|280773.34.peg.2465	NODE_2350	372	731	1259	hypothetical protein	26.7528	1501A_1593A.bsp_MAR-WA_sox.fasta	accessory
fig|280773.34.peg.247	NODE_41	2060	4177	20356	Aminotransferase%2C DegT/DnrJ/EryC1/StrS family	14.8862	1501A_1593A.bsp_MAR-WA_sox.fasta	accessory
fig|280773.34.peg.2479	NODE_57	11385	11900	13681	hypothetical protein	56.7926	1501A_1593A.bsp_MAR-WA_sox.fasta	accessory
fig|280773.34.peg.248	NODE_41	4178	4669	20356	hypothetical protein	16.8659	1501A_1593A.bsp_MAR-WA_sox.fasta	unique
fig|280773.34.peg.2480	NODE_57	11900	13027	13681	hypothetical protein	45.1871	1501A_1593A.bsp_MAR-WA_sox.fasta	accessory
fig|280773.34.peg.249	NODE_41	4666	5511	20356	hypothetical protein	10.4137	1501A_1593A.bsp_MAR-WA_sox.fasta	unique
fig|280773.34.peg.25	NODE_755	1105	1515	2457	hypothetical protein	19.0852	1501A_1593A.bsp_MAR-WA_sox.fasta	accessory
fig|280773.34.peg.250	NODE_41	5508	6521	20356	hypothetical protein	8.97633	1501A_1593A.bsp_MAR-WA_sox.fasta	accessory
fig|280773.34.peg.2507	NODE_160	5192	5761	6400	hypothetical protein	57.7544	1501A_1593A.bsp_MAR-WA_sox.fasta	core
fig|280773.34.peg.251	NODE_41	6518	7513	20356	hypothetical protein	15.4046	1501A_1593A.bsp_MAR-WA_sox.fasta	unique
fig|280773.34.peg.2511	NODE_20	252	2186	28865	Heat shock protein G homolog	9.83463	1501A_1593A.bsp_MAR-WA_sox.fasta	unique
fig|280773.34.peg.252	NODE_41	7510	8259	20356	hypothetical protein	13.432	1501A_1593A.bsp_MAR-WA_sox.fasta	unique
fig|280773.34.peg.253	NODE_41	8273	9547	20356	aminotransferase%2C Class III pyridoxal-phosphate dependent	15.1545	1501A_1593A.bsp_MAR-WA_sox.fasta	unique
fig|280773.34.peg.2539	NODE_237	908	1429	5152	hypothetical protein	15.6379	1501A_1593A.bsp_MAR-WA_sox.fasta	unique
fig|280773.34.peg.254	NODE_41	9544	10602	20356	hypothetical protein	12.1058	1501A_1593A.bsp_MAR-WA_sox.fasta	unique
fig|280773.34.peg.2540	NODE_237	1507	3222	5152	hypothetical protein	48.6055	1501A_1593A.bsp_MAR-WA_sox.fasta	unique
fig|280773.34.peg.2541	NODE_237	3215	4858	5152	ATP-dependent DNA helicase UvrD/PcrA	46.7287	1501A_1593A.bsp_MAR-WA_sox.fasta	accessory
fig|280773.34.peg.2544	NODE_2499	180	341	1212	hypothetical protein	51.4877	1501A_1593A.bsp_MAR-WA_sox.fasta	core
fig|280773.34.peg.2545	NODE_2499	404	763	1212	hypothetical protein	55.4083	1501A_1593A.bsp_MAR-WA_sox.fasta	accessory
fig|280773.34.peg.2548	NODE_788	154	273	2394	hypothetical protein	2.74167	1501A_1593A.bsp_MAR-WA_sox.fasta	accessory
fig|280773.34.peg.2549	NODE_788	302	436	2394	hypothetical protein	6.63704	1501A_1593A.bsp_MAR-WA_sox.fasta	accessory
fig|280773.34.peg.255	NODE_41	10599	11147	20356	hypothetical protein	14.5319	1501A_1593A.bsp_MAR-WA_sox.fasta	unique
fig|280773.34.peg.2550	NODE_788	794	1012	2394	hypothetical protein	4.3379	1501A_1593A.bsp_MAR-WA_sox.fasta	accessory
fig|280773.34.peg.2551	NODE_788	1126	1365	2394	hypothetical protein	5.77083	1501A_1593A.bsp_MAR-WA_sox.fasta	accessory
fig|280773.34.peg.2552	NODE_788	1784	1906	2394	hypothetical protein	14.9431	1501A_1593A.bsp_MAR-WA_sox.fasta	accessory
fig|280773.34.peg.2553	NODE_788	1906	2022	2394	hypothetical protein	21.6667	1501A_1593A.bsp_MAR-WA_sox.fasta	unique
fig|280773.34.peg.2554	NODE_788	2063	2236	2394	hypothetical protein	42.2989	1501A_1593A.bsp_MAR-WA_sox.fasta	accessory
fig|280773.34.peg.256	NODE_41	11148	12128	20356	3-oxoacyl-[acyl-carrier-protein] synthase%2C KASIII (EC 2.3.1.180);Ontology_term=KEGG_ENZYME:2.3.1.180	9.38634	1501A_1593A.bsp_MAR-WA_sox.fasta	unique
fig|280773.34.peg.2563	NODE_90	3298	3762	9169	hypothetical protein	15.714	1501A_1593A.bsp_MAR-WA_sox.fasta	accessory
fig|280773.34.peg.2564	NODE_90	3755	5053	9169	hypothetical protein	18.6397	1501A_1593A.bsp_MAR-WA_sox.fasta	accessory
fig|280773.34.peg.257	NODE_41	12125	12808	20356	hypothetical protein	13.8085	1501A_1593A.bsp_MAR-WA_sox.fasta	unique
fig|280773.34.peg.258	NODE_41	12863	13600	20356	hypothetical protein	19.5163	1501A_1593A.bsp_MAR-WA_sox.fasta	unique
fig|280773.34.peg.2580	NODE_1093	293	754	1959	hypothetical protein	22.9957	1501A_1593A.bsp_MAR-WA_sox.fasta	accessory
fig|280773.34.peg.2581	NODE_1093	1004	1762	1959	hypothetical protein	33.1133	1501A_1593A.bsp_MAR-WA_sox.fasta	accessory
fig|280773.34.peg.259	NODE_41	13622	13867	20356	hypothetical protein	18.5691	1501A_1593A.bsp_MAR-WA_sox.fasta	unique
fig|280773.34.peg.2591	NODE_32	7487	7657	22993	hypothetical protein	67.2924	1501A_1593A.bsp_MAR-WA_sox.fasta	core
fig|280773.34.peg.260	NODE_41	13888	14940	20356	N-acetylneuraminate synthase (EC 2.5.1.56);Ontology_term=KEGG_ENZYME:2.5.1.56	16.2099	1501A_1593A.bsp_MAR-WA_sox.fasta	unique
fig|280773.34.peg.2606	NODE_34	149	634	22280	hypothetical protein	30.0062	1501A_1593A.bsp_MAR-WA_sox.fasta	accessory
fig|280773.34.peg.2607	NODE_34	634	1785	22280	DNA-binding protein	21.2726	1501A_1593A.bsp_MAR-WA_sox.fasta	accessory
fig|280773.34.peg.2608	NODE_34	1827	1940	22280	hypothetical protein	14.4211	1501A_1593A.bsp_MAR-WA_sox.fasta	core
fig|280773.34.peg.2609	NODE_34	1944	2060	22280	Low molecular weight protein tyrosine phosphatase (EC 3.1.3.48);Ontology_term=KEGG_ENZYME:3.1.3.48	20.7692	1501A_1593A.bsp_MAR-WA_sox.fasta	accessory
fig|280773.34.peg.261	NODE_41	15023	16921	20356	hypothetical protein	14.6151	1501A_1593A.bsp_MAR-WA_sox.fasta	accessory
fig|280773.34.peg.2610	NODE_34	2101	2664	22280	Translation elongation factor P	71.273	1501A_1593A.bsp_MAR-WA_sox.fasta	accessory
fig|280773.34.peg.262	NODE_41	16908	18791	20356	hypothetical protein	9.71762	1501A_1593A.bsp_MAR-WA_sox.fasta	accessory
fig|280773.34.peg.2620	NODE_34	10187	10927	22280	hypothetical protein	43.4291	1501A_1593A.bsp_MAR-WA_sox.fasta	accessory
fig|280773.34.peg.263	NODE_41	18784	20229	20356	hypothetical protein	10.8645	1501A_1593A.bsp_MAR-WA_sox.fasta	accessory
fig|280773.34.peg.2634	NODE_1058	343	1113	1994	hypothetical protein	2.54483	1501A_1593A.bsp_MAR-WA_sox.fasta	unique
fig|280773.34.peg.2640	NODE_54	920	1054	16132	hypothetical protein	46.6296	1501A_1593A.bsp_MAR-WA_sox.fasta	accessory
fig|280773.34.peg.2641	NODE_54	1093	1215	16132	hypothetical protein	56.0569	1501A_1593A.bsp_MAR-WA_sox.fasta	core
fig|280773.34.peg.2642	NODE_54	1230	1430	16132	hypothetical protein	61.4328	1501A_1593A.bsp_MAR-WA_sox.fasta	accessory
fig|280773.34.peg.2645	NODE_54	4038	4175	16132	hypothetical protein	69.8696	1501A_1593A.bsp_MAR-WA_sox.fasta	core
fig|280773.34.peg.2647	NODE_54	7966	8085	16132	hypothetical protein	51.4167	1501A_1593A.bsp_MAR-WA_sox.fasta	accessory
fig|280773.34.peg.2648	NODE_54	8098	8388	16132	hypothetical protein	38.5911	1501A_1593A.bsp_MAR-WA_sox.fasta	accessory
fig|280773.34.peg.2650	NODE_54	11447	11881	16132	Putative DNA-binding protein in cluster with Type I restriction-modification system	42.1471	1501A_1593A.bsp_MAR-WA_sox.fasta	accessory
fig|280773.34.peg.2651	NODE_54	11881	13077	16132	Type I restriction-modification system%2C specificity subunit S	8.93901	1501A_1593A.bsp_MAR-WA_sox.fasta	accessory
fig|280773.34.peg.2652	NODE_54	13149	14288	16132	Anticodon nuclease	30.0912	1501A_1593A.bsp_MAR-WA_sox.fasta	accessory
fig|280773.34.peg.2655	NODE_771	262	1698	2429	Predicted transcriptional regulator containing an HTH domain and an uncharacterized domain shared with the mammalian protein Schlafen	61.0271	1501A_1593A.bsp_MAR-WA_sox.fasta	accessory
fig|280773.34.peg.2664	NODE_50	935	1282	17025	hypothetical protein	6.68103	1501A_1593A.bsp_MAR-WA_sox.fasta	unique
fig|280773.34.peg.2665	NODE_50	1290	1712	17025	hypothetical protein	3.04492	1501A_1593A.bsp_MAR-WA_sox.fasta	unique
fig|280773.34.peg.2666	NODE_50	1806	1937	17025	hypothetical protein	5.62121	1501A_1593A.bsp_MAR-WA_sox.fasta	unique
fig|280773.34.peg.2667	NODE_50	2093	2293	17025	hypothetical protein	4.21393	1501A_1593A.bsp_MAR-WA_sox.fasta	unique
fig|280773.34.peg.2668	NODE_50	2290	2616	17025	hypothetical protein	4.01835	1501A_1593A.bsp_MAR-WA_sox.fasta	unique
fig|280773.34.peg.2669	NODE_50	2969	3133	17025	hypothetical protein	8.52121	1501A_1593A.bsp_MAR-WA_sox.fasta	unique
fig|280773.34.peg.2670	NODE_50	3594	3854	17025	hypothetical protein	11.6705	1501A_1593A.bsp_MAR-WA_sox.fasta	unique
fig|280773.34.peg.2671	NODE_50	4213	4530	17025	hypothetical protein	6.24528	1501A_1593A.bsp_MAR-WA_sox.fasta	unique
fig|280773.34.peg.2672	NODE_50	4717	5109	17025	hypothetical protein	7.2341	1501A_1593A.bsp_MAR-WA_sox.fasta	unique
fig|280773.34.peg.2673	NODE_50	5359	5799	17025	hypothetical protein	4.8458	1501A_1593A.bsp_MAR-WA_sox.fasta	unique
fig|280773.34.peg.2674	NODE_50	5846	5968	17025	hypothetical protein	2.30894	1501A_1593A.bsp_MAR-WA_sox.fasta	unique
fig|280773.34.peg.2675	NODE_50	6102	6260	17025	hypothetical protein	1.875	1501A_1593A.bsp_MAR-WA_sox.fasta	unique
fig|280773.34.peg.2676	NODE_50	6319	6528	17025	hypothetical protein	5.71905	1501A_1593A.bsp_MAR-WA_sox.fasta	unique
fig|280773.34.peg.2677	NODE_50	6741	6929	17025	hypothetical protein	1.95767	1501A_1593A.bsp_MAR-WA_sox.fasta	unique
fig|280773.34.peg.2678	NODE_50	6993	7169	17025	hypothetical protein	4.75706	1501A_1593A.bsp_MAR-WA_sox.fasta	unique
fig|280773.34.peg.2679	NODE_50	7235	7456	17025	hypothetical protein	4.16667	1501A_1593A.bsp_MAR-WA_sox.fasta	unique
fig|280773.34.peg.2680	NODE_50	7477	7644	17025	hypothetical protein	1.64865	1501A_1593A.bsp_MAR-WA_sox.fasta	unique
fig|280773.34.peg.2681	NODE_50	7648	7896	17025	hypothetical protein	2.44928	1501A_1593A.bsp_MAR-WA_sox.fasta	unique
fig|280773.34.peg.2682	NODE_50	8011	8592	17025	hypothetical protein	7.30756	1501A_1593A.bsp_MAR-WA_sox.fasta	unique
fig|280773.34.peg.2683	NODE_50	8589	9608	17025	CRISPR-associated protein%2C Csy3 family	5.64118	1501A_1593A.bsp_MAR-WA_sox.fasta	unique
fig|280773.34.peg.2684	NODE_50	9605	10504	17025	CRISPR-associated protein%2C Csy2 family	9.99222	1501A_1593A.bsp_MAR-WA_sox.fasta	unique
fig|280773.34.peg.2685	NODE_50	10501	11796	17025	CRISPR-associated protein%2C Csy1 family	8.11806	1501A_1593A.bsp_MAR-WA_sox.fasta	unique
fig|280773.34.peg.2686	NODE_50	11799	12425	17025	hypothetical protein	3.74836	1501A_1593A.bsp_MAR-WA_sox.fasta	unique
fig|280773.34.peg.2687	NODE_50	12689	15844	17025	CRISPR-associated helicase Cas3	8.49303	1501A_1593A.bsp_MAR-WA_sox.fasta	accessory
fig|280773.34.peg.2688	NODE_50	15838	16788	17025	CRISPR-associated protein Cas1	13.9096	1501A_1593A.bsp_MAR-WA_sox.fasta	accessory
fig|280773.34.peg.2691	NODE_612	1343	1765	2766	hypothetical protein	31.3168	1501A_1593A.bsp_MAR-WA_sox.fasta	unique
fig|280773.34.peg.2697	NODE_38	2408	2521	21685	hypothetical protein	72.9912	1501A_1593A.bsp_MAR-WA_sox.fasta	core
fig|280773.34.peg.2702	NODE_38	6373	7596	21685	hypothetical protein	29.0792	1501A_1593A.bsp_MAR-WA_sox.fasta	core
fig|280773.34.peg.2715	NODE_38	18604	18741	21685	hypothetical protein	57.6377	1501A_1593A.bsp_MAR-WA_sox.fasta	core
fig|280773.34.peg.2718	NODE_30	514	2112	23510	hypothetical protein	43.8074	1501A_1593A.bsp_MAR-WA_sox.fasta	core
fig|280773.34.peg.2729	NODE_30	11511	11789	23510	Integration host factor beta subunit	71.6452	1501A_1593A.bsp_MAR-WA_sox.fasta	core
fig|280773.34.peg.2731	NODE_30	12758	13153	23510	hypothetical protein	56.2374	1501A_1593A.bsp_MAR-WA_sox.fasta	accessory
fig|280773.34.peg.2732	NODE_30	13169	14446	23510	hypothetical protein	14.2465	1501A_1593A.bsp_MAR-WA_sox.fasta	accessory
fig|280773.34.peg.2733	NODE_30	14454	14696	23510	hypothetical protein	25.1564	1501A_1593A.bsp_MAR-WA_sox.fasta	accessory
fig|280773.34.peg.2734	NODE_30	14693	16396	23510	hypothetical protein	37.9073	1501A_1593A.bsp_MAR-WA_sox.fasta	accessory
fig|280773.34.peg.2735	NODE_30	16401	16964	23510	hypothetical protein	34.6383	1501A_1593A.bsp_MAR-WA_sox.fasta	accessory
fig|280773.34.peg.2736	NODE_30	17170	17574	23510	hypothetical protein	57.1309	1501A_1593A.bsp_MAR-WA_sox.fasta	accessory
fig|280773.34.peg.2737	NODE_30	17574	19679	23510	DNA topoisomerase III (EC 5.99.1.2);Ontology_term=KEGG_ENZYME:5.99.1.2	41.5185	1501A_1593A.bsp_MAR-WA_sox.fasta	accessory
fig|280773.34.peg.2738	NODE_30	19752	20522	23510	hypothetical protein	29.3165	1501A_1593A.bsp_MAR-WA_sox.fasta	accessory
fig|280773.34.peg.2739	NODE_30	20584	23124	23510	DNA-cytosine methyltransferase (EC 2.1.1.37);Ontology_term=KEGG_ENZYME:2.1.1.37	37.7651	1501A_1593A.bsp_MAR-WA_sox.fasta	accessory
fig|280773.34.peg.2742	NODE_784	377	1543	2401	hypothetical protein	4.82605	1501A_1593A.bsp_MAR-WA_sox.fasta	unique
fig|280773.34.peg.2743	NODE_784	1540	2004	2401	hypothetical protein	8.39785	1501A_1593A.bsp_MAR-WA_sox.fasta	unique
fig|280773.34.peg.2750	NODE_115	6374	6655	7768	hypothetical protein	66.1667	1501A_1593A.bsp_MAR-WA_sox.fasta	core
fig|280773.34.peg.2756	NODE_39	3238	3363	21078	hypothetical protein	67.2222	1501A_1593A.bsp_MAR-WA_sox.fasta	core
fig|280773.34.peg.277	NODE_1547	219	710	1602	hypothetical protein	26.9329	1501A_1593A.bsp_MAR-WA_sox.fasta	accessory
fig|280773.34.peg.278	NODE_1547	713	1195	1602	hypothetical protein	22.5818	1501A_1593A.bsp_MAR-WA_sox.fasta	accessory
fig|280773.34.peg.28	NODE_408	567	713	3706	hypothetical protein	13.1905	1501A_1593A.bsp_MAR-WA_sox.fasta	accessory
fig|280773.34.peg.2803	NODE_431	319	2760	3533	putative lipoprotein	51.9447	1501A_1593A.bsp_MAR-WA_sox.fasta	core
fig|280773.34.peg.2804	NODE_431	2965	3168	3533	hypothetical protein	32.7647	1501A_1593A.bsp_MAR-WA_sox.fasta	accessory
fig|280773.34.peg.281	NODE_1251	502	1323	1801	hypothetical protein	29.3005	1501A_1593A.bsp_MAR-WA_sox.fasta	accessory
fig|280773.34.peg.2818	NODE_11	289	4932	35892	hypothetical protein	35.3964	1501A_1593A.bsp_MAR-WA_sox.fasta	accessory
fig|280773.34.peg.2819	NODE_11	4942	5349	35892	VapC toxin protein	58.299	1501A_1593A.bsp_MAR-WA_sox.fasta	accessory
fig|280773.34.peg.2820	NODE_11	5339	5677	35892	hypothetical protein	57.7729	1501A_1593A.bsp_MAR-WA_sox.fasta	accessory
fig|280773.34.peg.2821	NODE_11	5865	5990	35892	hypothetical protein	63.9365	1501A_1593A.bsp_MAR-WA_sox.fasta	core
fig|280773.34.peg.2822	NODE_11	5997	6263	35892	hypothetical protein	62.382	1501A_1593A.bsp_MAR-WA_sox.fasta	core
fig|280773.34.peg.2823	NODE_11	6890	7807	35892	hypothetical protein	57.6612	1501A_1593A.bsp_MAR-WA_sox.fasta	accessory
fig|280773.34.peg.2828	NODE_11	14745	15125	35892	hypothetical protein	71.273	1501A_1593A.bsp_MAR-WA_sox.fasta	core
fig|280773.34.peg.2829	NODE_11	15106	15576	35892	Crossover junction endodeoxyribonuclease RuvC (EC 3.1.22.4);Ontology_term=KEGG_ENZYME:3.1.22.4	73.2505	1501A_1593A.bsp_MAR-WA_sox.fasta	core
fig|280773.34.peg.2853	NODE_11	34585	34761	35892	hypothetical protein	68.3616	1501A_1593A.bsp_MAR-WA_sox.fasta	core
fig|280773.34.peg.2855	NODE_1302	108	581	1758	Mobile element protein	24.4177	1501A_1593A.bsp_MAR-WA_sox.fasta	core
fig|280773.34.peg.2856	NODE_1302	625	1050	1758	hypothetical protein	23.0235	1501A_1593A.bsp_MAR-WA_sox.fasta	accessory
fig|280773.34.peg.2861	NODE_74	2111	2224	10732	hypothetical protein	31.9298	1501A_1593A.bsp_MAR-WA_sox.fasta	accessory
fig|280773.34.peg.2862	NODE_74	2221	3153	10732	hypothetical protein	44.7771	1501A_1593A.bsp_MAR-WA_sox.fasta	core
fig|280773.34.peg.2863	NODE_74	3150	4556	10732	Pantoate--beta-alanine ligase (EC 6.3.2.1);Ontology_term=KEGG_ENZYME:6.3.2.1	49.2636	1501A_1593A.bsp_MAR-WA_sox.fasta	accessory
fig|280773.34.peg.2871	NODE_1036	332	1552	2020	hypothetical protein	6.362	1501A_1593A.bsp_MAR-WA_sox.fasta	accessory
fig|280773.34.peg.2876	NODE_874	210	986	2246	type II restriction enzyme	18.8378	1501A_1593A.bsp_MAR-WA_sox.fasta	unique
fig|280773.34.peg.2877	NODE_874	983	2047	2246	SAM-dependent methyltransferase	10.984	1501A_1593A.bsp_MAR-WA_sox.fasta	unique
fig|280773.34.peg.288	NODE_1290	511	1251	1768	hypothetical protein	28.1903	1501A_1593A.bsp_MAR-WA_sox.fasta	accessory
fig|280773.34.peg.2882	NODE_101	3839	4039	8817	hypothetical protein	70.7413	1501A_1593A.bsp_MAR-WA_sox.fasta	core
fig|280773.34.peg.2891	NODE_63	469	903	12503	Ribonuclease HI (EC 3.1.26.4);Ontology_term=KEGG_ENZYME:3.1.26.4	70.1126	1501A_1593A.bsp_MAR-WA_sox.fasta	core
fig|280773.34.peg.29	NODE_408	748	996	3706	hypothetical protein	11.1767	1501A_1593A.bsp_MAR-WA_sox.fasta	unique
fig|280773.34.peg.2901	NODE_1711	499	1023	1515	hypothetical protein	29.3695	1501A_1593A.bsp_MAR-WA_sox.fasta	core
fig|280773.34.peg.2918	NODE_133	2177	2302	7105	hypothetical protein	48.1587	1501A_1593A.bsp_MAR-WA_sox.fasta	unique
fig|280773.34.peg.2919	NODE_133	2525	6046	7105	hypothetical protein	59.4727	1501A_1593A.bsp_MAR-WA_sox.fasta	accessory
fig|280773.34.peg.2920	NODE_133	6205	6789	7105	hypothetical protein	36.5026	1501A_1593A.bsp_MAR-WA_sox.fasta	accessory
fig|280773.34.peg.2926	NODE_931	159	332	2146	hypothetical protein	23.4368	1501A_1593A.bsp_MAR-WA_sox.fasta	accessory
fig|280773.34.peg.2927	NODE_931	479	619	2146	hypothetical protein	11.539	1501A_1593A.bsp_MAR-WA_sox.fasta	unique
fig|280773.34.peg.2928	NODE_931	686	802	2146	hypothetical protein	11.1111	1501A_1593A.bsp_MAR-WA_sox.fasta	unique
fig|280773.34.peg.2929	NODE_931	827	964	2146	hypothetical protein	9.44928	1501A_1593A.bsp_MAR-WA_sox.fasta	unique
fig|280773.34.peg.2930	NODE_931	1252	1401	2146	hypothetical protein	3.98	1501A_1593A.bsp_MAR-WA_sox.fasta	unique
fig|280773.34.peg.2931	NODE_931	1540	1659	2146	hypothetical protein	4.5	1501A_1593A.bsp_MAR-WA_sox.fasta	unique
fig|280773.34.peg.2945	NODE_15	14611	14913	32046	Sulfur oxidation protein SoxZ	65.9175	1501A_1593A.bsp_MAR-WA_sox.fasta	core
fig|280773.34.peg.2964	NODE_448	737	1066	3442	hypothetical protein	30.3697	1501A_1593A.bsp_MAR-WA_sox.fasta	accessory
fig|280773.34.peg.2965	NODE_448	1070	1582	3442	hypothetical protein	26.9025	1501A_1593A.bsp_MAR-WA_sox.fasta	accessory
fig|280773.34.peg.2966	NODE_448	1575	2744	3442	hypothetical protein	37.9316	1501A_1593A.bsp_MAR-WA_sox.fasta	accessory
fig|280773.34.peg.2967	NODE_448	2946	3062	3442	hypothetical protein	34.7778	1501A_1593A.bsp_MAR-WA_sox.fasta	core
fig|280773.34.peg.2968	NODE_448	3093	3215	3442	hypothetical protein	36.0488	1501A_1593A.bsp_MAR-WA_sox.fasta	core
fig|280773.34.peg.2970	NODE_415	252	2087	3678	Bipolar DNA helicase	23.7565	1501A_1593A.bsp_MAR-WA_sox.fasta	accessory
fig|280773.34.peg.2971	NODE_415	2077	3129	3678	FIG036446: hypothetical protein	9.52802	1501A_1593A.bsp_MAR-WA_sox.fasta	accessory
fig|280773.34.peg.2972	NODE_415	3122	3328	3678	hypothetical protein	13.1981	1501A_1593A.bsp_MAR-WA_sox.fasta	accessory
fig|280773.34.peg.2973	NODE_415	3328	3462	3678	hypothetical protein	32.9333	1501A_1593A.bsp_MAR-WA_sox.fasta	accessory
fig|280773.34.peg.2980	NODE_17	4123	4239	30921	hypothetical protein	42.3419	1501A_1593A.bsp_MAR-WA_sox.fasta	accessory
fig|280773.34.peg.2981	NODE_17	4316	4486	30921	hypothetical protein	58.5965	1501A_1593A.bsp_MAR-WA_sox.fasta	core
fig|280773.34.peg.30	NODE_408	1086	1718	3706	hypothetical protein	17.8294	1501A_1593A.bsp_MAR-WA_sox.fasta	unique
fig|280773.34.peg.3001	NODE_17	20880	21224	30921	hypothetical protein	72.0174	1501A_1593A.bsp_MAR-WA_sox.fasta	core
fig|280773.34.peg.3016	NODE_61	267	428	12923	hypothetical protein	57.7593	1501A_1593A.bsp_MAR-WA_sox.fasta	accessory
fig|280773.34.peg.3029	NODE_61	12282	12401	12923	hypothetical protein	71.1583	1501A_1593A.bsp_MAR-WA_sox.fasta	accessory
fig|280773.34.peg.3038	NODE_385	393	1778	3871	hypothetical protein	37.6948	1501A_1593A.bsp_MAR-WA_sox.fasta	accessory
fig|280773.34.peg.3039	NODE_385	1778	2563	3871	hypothetical protein	68.9338	1501A_1593A.bsp_MAR-WA_sox.fasta	accessory
fig|280773.34.peg.304	NODE_27	15834	16310	24345	Phosphopantetheine adenylyltransferase (EC 2.7.7.3);Ontology_term=KEGG_ENZYME:2.7.7.3	64.0901	1501A_1593A.bsp_MAR-WA_sox.fasta	core
fig|280773.34.peg.3040	NODE_385	2553	3227	3871	hypothetical protein	38.4252	1501A_1593A.bsp_MAR-WA_sox.fasta	accessory
fig|280773.34.peg.3041	NODE_385	3306	3500	3871	hypothetical protein	48.0154	1501A_1593A.bsp_MAR-WA_sox.fasta	accessory
fig|280773.34.peg.3044	NODE_975	1637	1786	2088	hypothetical protein	60.5	1501A_1593A.bsp_MAR-WA_sox.fasta	core
fig|280773.34.peg.3046	NODE_10747	212	325	572	hypothetical protein	49.2105	1501A_1593A.bsp_MAR-WA_sox.fasta	accessory
fig|280773.34.peg.305	NODE_27	16313	16783	24345	16S rRNA (guanine(966)-N(2))-methyltransferase (EC 2.1.1.171);Ontology_term=KEGG_ENZYME:2.1.1.171	72.0361	1501A_1593A.bsp_MAR-WA_sox.fasta	core
fig|280773.34.peg.3053	NODE_1164	106	1614	1877	Type I restriction-modification system%2C DNA-methyltransferase subunit M (EC 2.1.1.72);Ontology_term=KEGG_ENZYME:2.1.1.72	6.13718	1501A_1593A.bsp_MAR-WA_sox.fasta	accessory
fig|280773.34.peg.3056	NODE_2322	328	1080	1269	hypothetical protein	72.7344	1501A_1593A.bsp_MAR-WA_sox.fasta	core
fig|280773.34.peg.31	NODE_408	1711	1998	3706	hypothetical protein	12.8368	1501A_1593A.bsp_MAR-WA_sox.fasta	accessory
fig|280773.34.peg.314	NODE_82	149	292	9857	hypothetical protein	31.4653	1501A_1593A.bsp_MAR-WA_sox.fasta	accessory
fig|280773.34.peg.315	NODE_82	390	1634	9857	hypothetical protein	45.5904	1501A_1593A.bsp_MAR-WA_sox.fasta	accessory
fig|280773.34.peg.316	NODE_82	1665	2087	9857	Glycerol-3-phosphate cytidylyltransferase (EC 2.7.7.39);Ontology_term=KEGG_ENZYME:2.7.7.39	20.9243	1501A_1593A.bsp_MAR-WA_sox.fasta	unique
fig|280773.34.peg.317	NODE_82	2136	3095	9857	hypothetical protein	10.2448	1501A_1593A.bsp_MAR-WA_sox.fasta	unique
fig|280773.34.peg.318	NODE_82	3101	3928	9857	Putative glycosyltransferase	12.2452	1501A_1593A.bsp_MAR-WA_sox.fasta	accessory
fig|280773.34.peg.319	NODE_82	3936	4955	9857	UDP-glucose 4-epimerase (EC 5.1.3.2);Ontology_term=KEGG_ENZYME:5.1.3.2	16.1108	1501A_1593A.bsp_MAR-WA_sox.fasta	unique
fig|280773.34.peg.32	NODE_408	2184	2477	3706	hypothetical protein	8.65306	1501A_1593A.bsp_MAR-WA_sox.fasta	accessory
fig|280773.34.peg.320	NODE_82	5155	5295	9857	hypothetical protein	45.695	1501A_1593A.bsp_MAR-WA_sox.fasta	unique
fig|280773.34.peg.321	NODE_82	5288	6028	9857	hypothetical protein	46.6829	1501A_1593A.bsp_MAR-WA_sox.fasta	accessory
fig|280773.34.peg.327	NODE_126	216	329	7360	Low molecular weight protein tyrosine phosphatase (EC 3.1.3.48);Ontology_term=KEGG_ENZYME:3.1.3.48	61.9035	1501A_1593A.bsp_MAR-WA_sox.fasta	accessory
fig|280773.34.peg.328	NODE_126	330	455	7360	hypothetical protein	63.5317	1501A_1593A.bsp_MAR-WA_sox.fasta	core
fig|280773.34.peg.329	NODE_126	469	1629	7360	Phospholipase/lecithinase/hemolysin	70.1835	1501A_1593A.bsp_MAR-WA_sox.fasta	core
fig|280773.34.peg.330	NODE_126	1684	1908	7360	hypothetical protein	71.8356	1501A_1593A.bsp_MAR-WA_sox.fasta	accessory
fig|280773.34.peg.333	NODE_126	5084	6145	7360	hypothetical protein	11.4397	1501A_1593A.bsp_MAR-WA_sox.fasta	accessory
fig|280773.34.peg.334	NODE_126	6138	6482	7360	hypothetical protein	11.513	1501A_1593A.bsp_MAR-WA_sox.fasta	accessory
fig|280773.34.peg.335	NODE_126	6482	6898	7360	hypothetical protein	8.52518	1501A_1593A.bsp_MAR-WA_sox.fasta	accessory
fig|280773.34.peg.336	NODE_126	7106	7231	7360	hypothetical protein	10.2698	1501A_1593A.bsp_MAR-WA_sox.fasta	unique
fig|280773.34.peg.341	NODE_60	10550	12256	13148	hypothetical protein	47.4429	1501A_1593A.bsp_MAR-WA_sox.fasta	accessory
fig|280773.34.peg.342	NODE_60	12256	12447	13148	hypothetical protein	41.2448	1501A_1593A.bsp_MAR-WA_sox.fasta	core
fig|280773.34.peg.359	NODE_3	9773	10915	51344	[NiFe] hydrogenase metallocenter assembly protein HypD	43.867	1501A_1593A.bsp_MAR-WA_sox.fasta	core
fig|280773.34.peg.360	NODE_3	10915	11193	51344	[NiFe] hydrogenase metallocenter assembly protein HypC	19.8244	1501A_1593A.bsp_MAR-WA_sox.fasta	accessory
fig|280773.34.peg.361	NODE_3	11195	12448	51344	hypothetical protein	14.9155	1501A_1593A.bsp_MAR-WA_sox.fasta	accessory
fig|280773.34.peg.362	NODE_3	12453	13259	51344	[NiFe] hydrogenase nickel incorporation-associated protein HypB	25.5118	1501A_1593A.bsp_MAR-WA_sox.fasta	accessory
fig|280773.34.peg.363	NODE_3	13263	13598	51344	hypothetical protein	25.4405	1501A_1593A.bsp_MAR-WA_sox.fasta	accessory
fig|280773.34.peg.364	NODE_3	13600	14772	51344	hypothetical protein	17.2199	1501A_1593A.bsp_MAR-WA_sox.fasta	accessory
fig|280773.34.peg.365	NODE_3	14772	15305	51344	Hydrogenase maturation factor HoxT/HybE	11.3914	1501A_1593A.bsp_MAR-WA_sox.fasta	accessory
fig|280773.34.peg.366	NODE_3	15314	15541	51344	hypothetical protein	17.8289	1501A_1593A.bsp_MAR-WA_sox.fasta	accessory
fig|280773.34.peg.367	NODE_3	15538	16407	51344	Uptake [NiFe] hydrogenase maturation maturation factor HyaF	19.5793	1501A_1593A.bsp_MAR-WA_sox.fasta	accessory
fig|280773.34.peg.368	NODE_3	16424	16831	51344	hypothetical protein	15.9804	1501A_1593A.bsp_MAR-WA_sox.fasta	accessory
fig|280773.34.peg.369	NODE_3	16837	17142	51344	hypothetical protein	27.3562	1501A_1593A.bsp_MAR-WA_sox.fasta	accessory
fig|280773.34.peg.370	NODE_3	17142	17840	51344	Uptake [NiFe] hydrogenase maturation protease HyaD	33.9557	1501A_1593A.bsp_MAR-WA_sox.fasta	accessory
fig|280773.34.peg.371	NODE_3	17918	18649	51344	Uptake [NiFe] hydrogenase%2C cytochrome b subunit HyaC	25.4276	1501A_1593A.bsp_MAR-WA_sox.fasta	accessory
fig|280773.34.peg.372	NODE_3	18671	18943	51344	hypothetical protein	21.9414	1501A_1593A.bsp_MAR-WA_sox.fasta	accessory
fig|280773.34.peg.373	NODE_3	18954	20768	51344	Uptake [NiFe] hydrogenase%2C large subunit HyaB (EC 1.12.99.6);Ontology_term=KEGG_ENZYME:1.12.99.6	29.6788	1501A_1593A.bsp_MAR-WA_sox.fasta	accessory
fig|280773.34.peg.374	NODE_3	20772	21893	51344	Uptake [NiFe] hydrogenase%2C small subunit HyaA (EC 1.12.99.6);Ontology_term=KEGG_ENZYME:1.12.99.6	30.0633	1501A_1593A.bsp_MAR-WA_sox.fasta	accessory
fig|280773.34.peg.375	NODE_3	21919	23220	51344	hypothetical protein	12.4332	1501A_1593A.bsp_MAR-WA_sox.fasta	accessory
fig|280773.34.peg.376	NODE_3	23288	23818	51344	Inorganic pyrophosphatase (EC 3.6.1.1);Ontology_term=KEGG_ENZYME:3.6.1.1	18.4972	1501A_1593A.bsp_MAR-WA_sox.fasta	core
fig|280773.34.peg.377	NODE_3	23931	24278	51344	hypothetical protein	13.6293	1501A_1593A.bsp_MAR-WA_sox.fasta	accessory
fig|280773.34.peg.378	NODE_3	24308	25051	51344	Elongation factor-1 alpha	25.504	1501A_1593A.bsp_MAR-WA_sox.fasta	core
fig|280773.34.peg.38	NODE_128	3539	3652	7330	hypothetical protein	65	1501A_1593A.bsp_MAR-WA_sox.fasta	core
fig|280773.34.peg.382	NODE_3	25944	26213	51344	hypothetical protein	58.6333	1501A_1593A.bsp_MAR-WA_sox.fasta	core
fig|280773.34.peg.411	NODE_958	289	801	2107	Putative DNA-binding protein in cluster with Type I restriction-modification system	23.3626	1501A_1593A.bsp_MAR-WA_sox.fasta	core
fig|280773.34.peg.412	NODE_958	801	1631	2107	hypothetical protein	8.87605	1501A_1593A.bsp_MAR-WA_sox.fasta	accessory
fig|280773.34.peg.417	NODE_92	8036	8194	9079	hypothetical protein	45.7799	1501A_1593A.bsp_MAR-WA_sox.fasta	core
fig|280773.34.peg.42	NODE_4	194	310	49430	hypothetical protein	64.188	1501A_1593A.bsp_MAR-WA_sox.fasta	accessory
fig|280773.34.peg.421	NODE_731	730	1203	2502	hypothetical protein	2.74895	1501A_1593A.bsp_MAR-WA_sox.fasta	unique
fig|280773.34.peg.422	NODE_731	1207	1728	2502	hypothetical protein	4.58046	1501A_1593A.bsp_MAR-WA_sox.fasta	unique
fig|280773.34.peg.423	NODE_731	1984	2346	2502	hypothetical protein	16.5207	1501A_1593A.bsp_MAR-WA_sox.fasta	accessory
fig|280773.34.peg.441	NODE_9	292	417	38692	hypothetical protein	16.7302	1501A_1593A.bsp_MAR-WA_sox.fasta	accessory
fig|280773.34.peg.442	NODE_9	571	1440	38692	Alpha-L-Rha alpha-1%2C3-L-rhamnosyltransferase (EC 2.4.1.-);Ontology_term=KEGG_ENZYME:2.4.1.-	16.7103	1501A_1593A.bsp_MAR-WA_sox.fasta	accessory
fig|280773.34.peg.443	NODE_9	1446	2327	38692	hypothetical protein	16.1633	1501A_1593A.bsp_MAR-WA_sox.fasta	accessory
fig|280773.34.peg.444	NODE_9	2351	3157	38692	hypothetical protein	13.399	1501A_1593A.bsp_MAR-WA_sox.fasta	accessory
fig|280773.34.peg.445	NODE_9	3154	4629	38692	hypothetical protein	6.61247	1501A_1593A.bsp_MAR-WA_sox.fasta	unique
fig|280773.34.peg.446	NODE_9	4640	4759	38692	hypothetical protein	12.3333	1501A_1593A.bsp_MAR-WA_sox.fasta	unique
fig|280773.34.peg.447	NODE_9	5147	5263	38692	Transposase%2C IS3/IS911 family	9.89744	1501A_1593A.bsp_MAR-WA_sox.fasta	core
fig|280773.34.peg.448	NODE_9	5591	7261	38692	hypothetical protein	7.60203	1501A_1593A.bsp_MAR-WA_sox.fasta	accessory
fig|280773.34.peg.449	NODE_9	7422	7733	38692	hypothetical protein	6.19551	1501A_1593A.bsp_MAR-WA_sox.fasta	accessory
fig|280773.34.peg.45	NODE_4	1609	2712	49430	hypothetical protein	55.5915	1501A_1593A.bsp_MAR-WA_sox.fasta	core
fig|280773.34.peg.450	NODE_9	7730	7846	38692	hypothetical protein	3.57265	1501A_1593A.bsp_MAR-WA_sox.fasta	unique
fig|280773.34.peg.451	NODE_9	7830	9419	38692	hypothetical protein	12.1918	1501A_1593A.bsp_MAR-WA_sox.fasta	accessory
fig|280773.34.peg.452	NODE_9	9416	10330	38692	hypothetical protein	17.6689	1501A_1593A.bsp_MAR-WA_sox.fasta	accessory
fig|280773.34.peg.453	NODE_9	10330	12003	38692	hypothetical protein	13.5777	1501A_1593A.bsp_MAR-WA_sox.fasta	accessory
fig|280773.34.peg.454	NODE_9	12058	12237	38692	hypothetical protein	11.9222	1501A_1593A.bsp_MAR-WA_sox.fasta	accessory
fig|280773.34.peg.455	NODE_9	12337	13344	38692	hypothetical protein	12.9663	1501A_1593A.bsp_MAR-WA_sox.fasta	accessory
fig|280773.34.peg.456	NODE_9	13423	14541	38692	hypothetical protein	10.1081	1501A_1593A.bsp_MAR-WA_sox.fasta	accessory
fig|280773.34.peg.457	NODE_9	14649	14855	38692	hypothetical protein	5.54106	1501A_1593A.bsp_MAR-WA_sox.fasta	accessory
fig|280773.34.peg.458	NODE_9	14875	15669	38692	hypothetical protein	20.4642	1501A_1593A.bsp_MAR-WA_sox.fasta	accessory
fig|280773.34.peg.459	NODE_9	15697	16524	38692	hypothetical protein	13.6582	1501A_1593A.bsp_MAR-WA_sox.fasta	accessory
fig|280773.34.peg.460	NODE_9	16521	17669	38692	hypothetical protein	13.832	1501A_1593A.bsp_MAR-WA_sox.fasta	accessory
fig|280773.34.peg.461	NODE_9	17672	18097	38692	hypothetical protein	20.7723	1501A_1593A.bsp_MAR-WA_sox.fasta	accessory
fig|280773.34.peg.462	NODE_9	18094	19737	38692	Type IV fimbrial assembly%2C ATPase PilB	16.0067	1501A_1593A.bsp_MAR-WA_sox.fasta	accessory
fig|280773.34.peg.463	NODE_9	19741	20319	38692	hypothetical protein	10.4784	1501A_1593A.bsp_MAR-WA_sox.fasta	accessory
fig|280773.34.peg.464	NODE_9	20323	20817	38692	hypothetical protein	20.3737	1501A_1593A.bsp_MAR-WA_sox.fasta	accessory
fig|280773.34.peg.465	NODE_9	20814	21248	38692	hypothetical protein	14.2138	1501A_1593A.bsp_MAR-WA_sox.fasta	accessory
fig|280773.34.peg.466	NODE_9	21241	22077	38692	hypothetical protein	10.5436	1501A_1593A.bsp_MAR-WA_sox.fasta	accessory
fig|280773.34.peg.467	NODE_9	22077	23507	38692	hypothetical protein	18.3103	1501A_1593A.bsp_MAR-WA_sox.fasta	accessory
fig|280773.34.peg.468	NODE_9	23504	24331	38692	hypothetical protein	20.9432	1501A_1593A.bsp_MAR-WA_sox.fasta	accessory
fig|280773.34.peg.469	NODE_9	24356	26413	38692	hypothetical protein	15.3042	1501A_1593A.bsp_MAR-WA_sox.fasta	accessory
fig|280773.34.peg.470	NODE_9	26428	27324	38692	hypothetical protein	11.0936	1501A_1593A.bsp_MAR-WA_sox.fasta	accessory
fig|280773.34.peg.471	NODE_9	27321	28532	38692	hypothetical protein	13.4257	1501A_1593A.bsp_MAR-WA_sox.fasta	accessory
fig|280773.34.peg.472	NODE_9	28525	28641	38692	hypothetical protein	10.7009	1501A_1593A.bsp_MAR-WA_sox.fasta	accessory
fig|280773.34.peg.473	NODE_9	28728	29354	38692	hypothetical protein	12.4003	1501A_1593A.bsp_MAR-WA_sox.fasta	accessory
fig|280773.34.peg.474	NODE_9	29357	29503	38692	hypothetical protein	23.1701	1501A_1593A.bsp_MAR-WA_sox.fasta	accessory
fig|280773.34.peg.475	NODE_9	29526	30899	38692	hypothetical protein	14.0888	1501A_1593A.bsp_MAR-WA_sox.fasta	accessory
fig|280773.34.peg.476	NODE_9	30920	31822	38692	hypothetical protein	9.43522	1501A_1593A.bsp_MAR-WA_sox.fasta	accessory
fig|280773.34.peg.477	NODE_9	31949	32359	38692	Single-stranded DNA-binding protein	15.4574	1501A_1593A.bsp_MAR-WA_sox.fasta	core
fig|280773.34.peg.478	NODE_9	32413	34731	38692	hypothetical protein	13.5869	1501A_1593A.bsp_MAR-WA_sox.fasta	accessory
fig|280773.34.peg.479	NODE_9	34709	34990	38692	hypothetical protein	9.3617	1501A_1593A.bsp_MAR-WA_sox.fasta	accessory
fig|280773.34.peg.480	NODE_9	34994	35302	38692	hypothetical protein	8.1877	1501A_1593A.bsp_MAR-WA_sox.fasta	accessory
fig|280773.34.peg.481	NODE_9	35317	35622	38692	hypothetical protein	10.0915	1501A_1593A.bsp_MAR-WA_sox.fasta	accessory
fig|280773.34.peg.482	NODE_9	35639	36850	38692	hypothetical protein	38.9934	1501A_1593A.bsp_MAR-WA_sox.fasta	accessory
fig|280773.34.peg.483	NODE_9	36840	37544	38692	hypothetical protein	42.3887	1501A_1593A.bsp_MAR-WA_sox.fasta	accessory
fig|280773.34.peg.490	NODE_739	617	940	2489	hypothetical protein	72.4722	1501A_1593A.bsp_MAR-WA_sox.fasta	accessory
fig|280773.34.peg.492	NODE_739	1827	2297	2489	hypothetical protein	45.3397	1501A_1593A.bsp_MAR-WA_sox.fasta	accessory
fig|280773.34.peg.494	NODE_846	252	2054	2300	Heat shock protein G homolog	14.1148	1501A_1593A.bsp_MAR-WA_sox.fasta	accessory
fig|280773.34.peg.5	NODE_51	3599	3712	16883	Transposase%2C IS3/IS911 family	66.9123	1501A_1593A.bsp_MAR-WA_sox.fasta	accessory
fig|280773.34.peg.500	NODE_2572	584	820	1194	hypothetical protein	26.2532	1501A_1593A.bsp_MAR-WA_sox.fasta	accessory
fig|280773.34.peg.507	NODE_78	7993	8109	10069	Xylose repressor XylR (ROK family)	24.9744	1501A_1593A.bsp_MAR-WA_sox.fasta	accessory
fig|280773.34.peg.51	NODE_4	9116	9412	49430	Ribosome hibernation promoting factor Hpf	56.5387	1501A_1593A.bsp_MAR-WA_sox.fasta	core
fig|280773.34.peg.513	NODE_88	1525	2982	9276	hypothetical protein	41.882	1501A_1593A.bsp_MAR-WA_sox.fasta	accessory
fig|280773.34.peg.514	NODE_88	2993	3520	9276	hypothetical protein	43.7216	1501A_1593A.bsp_MAR-WA_sox.fasta	accessory
fig|280773.34.peg.52	NODE_4	9577	9780	49430	hypothetical protein	68.8725	1501A_1593A.bsp_MAR-WA_sox.fasta	core
fig|280773.34.peg.538	NODE_12	34619	34744	34863	hypothetical protein	45.4048	1501A_1593A.bsp_MAR-WA_sox.fasta	accessory
fig|280773.34.peg.542	NODE_951	222	1535	2114	hypothetical protein	17.1986	1501A_1593A.bsp_MAR-WA_sox.fasta	accessory
fig|280773.34.peg.543	NODE_951	1746	1901	2114	hypothetical protein	28.3397	1501A_1593A.bsp_MAR-WA_sox.fasta	accessory
fig|280773.34.peg.544	NODE_1330	254	922	1739	hypothetical protein	5.72347	1501A_1593A.bsp_MAR-WA_sox.fasta	accessory
fig|280773.34.peg.545	NODE_1330	1013	1480	1739	hypothetical protein	6.18803	1501A_1593A.bsp_MAR-WA_sox.fasta	unique
fig|280773.34.peg.591	NODE_1516	695	832	1618	hypothetical protein	15.2391	1501A_1593A.bsp_MAR-WA_sox.fasta	core
fig|280773.34.peg.593	NODE_488	173	376	3240	hypothetical protein	20.0588	1501A_1593A.bsp_MAR-WA_sox.fasta	unique
fig|280773.34.peg.594	NODE_488	744	881	3240	Type cbb3 cytochrome oxidase biogenesis protein CcoI%3B Copper-translocating P-type ATPase (EC 3.6.3.4);Ontology_term=KEGG_ENZYME:3.6.3.4	11.0072	1501A_1593A.bsp_MAR-WA_sox.fasta	accessory
fig|280773.34.peg.595	NODE_488	1003	1176	3240	hypothetical protein	10.7874	1501A_1593A.bsp_MAR-WA_sox.fasta	accessory
fig|280773.34.peg.596	NODE_488	1450	1575	3240	hypothetical protein	5.22222	1501A_1593A.bsp_MAR-WA_sox.fasta	accessory
fig|280773.34.peg.597	NODE_488	1655	1786	3240	hypothetical protein	7.03788	1501A_1593A.bsp_MAR-WA_sox.fasta	unique
fig|280773.34.peg.598	NODE_488	1926	2066	3240	hypothetical protein	4.31206	1501A_1593A.bsp_MAR-WA_sox.fasta	unique
fig|280773.34.peg.6	NODE_51	3684	5159	16883	hypothetical protein	64.5691	1501A_1593A.bsp_MAR-WA_sox.fasta	accessory
fig|280773.34.peg.605	NODE_998	248	1900	2058	heat shock protein G homolog	17.4477	1501A_1593A.bsp_MAR-WA_sox.fasta	accessory
fig|280773.34.peg.611	NODE_222	715	2769	5331	hypothetical protein	14.9888	1501A_1593A.bsp_MAR-WA_sox.fasta	accessory
fig|280773.34.peg.612	NODE_222	2774	3676	5331	hypothetical protein	18.5736	1501A_1593A.bsp_MAR-WA_sox.fasta	accessory
fig|280773.34.peg.613	NODE_222	3676	4695	5331	hypothetical protein	12.3569	1501A_1593A.bsp_MAR-WA_sox.fasta	accessory
fig|280773.34.peg.614	NODE_222	4688	5179	5331	hypothetical protein	39.9085	1501A_1593A.bsp_MAR-WA_sox.fasta	accessory
fig|280773.34.peg.617	NODE_586	1290	1466	2865	hypothetical protein	71.8701	1501A_1593A.bsp_MAR-WA_sox.fasta	accessory
fig|280773.34.peg.622	NODE_796	620	733	2378	hypothetical protein	26.4211	1501A_1593A.bsp_MAR-WA_sox.fasta	unique
fig|280773.34.peg.631	NODE_459	1728	2885	3394	hypothetical protein	12.7098	1501A_1593A.bsp_MAR-WA_sox.fasta	accessory
fig|280773.34.peg.640	NODE_212	1022	2203	5399	hypothetical protein	32.4196	1501A_1593A.bsp_MAR-WA_sox.fasta	accessory
fig|280773.34.peg.641	NODE_212	2200	2910	5399	hypothetical protein	31.3319	1501A_1593A.bsp_MAR-WA_sox.fasta	accessory
fig|280773.34.peg.642	NODE_212	2887	3513	5399	hypothetical protein	34.0989	1501A_1593A.bsp_MAR-WA_sox.fasta	accessory
fig|280773.34.peg.643	NODE_212	3616	3756	5399	hypothetical protein	29.227	1501A_1593A.bsp_MAR-WA_sox.fasta	core
fig|280773.34.peg.644	NODE_212	3909	4187	5399	hypothetical protein	26.1792	1501A_1593A.bsp_MAR-WA_sox.fasta	accessory
fig|280773.34.peg.649	NODE_873	1313	1594	2250	hypothetical protein	11.0213	1501A_1593A.bsp_MAR-WA_sox.fasta	accessory
fig|280773.34.peg.652	NODE_547	324	1463	2980	hypothetical protein	8.85789	1501A_1593A.bsp_MAR-WA_sox.fasta	accessory
fig|280773.34.peg.656	NODE_207	504	5387	5525	hypothetical protein	41.8317	1501A_1593A.bsp_MAR-WA_sox.fasta	accessory
fig|280773.34.peg.658	NODE_624	135	281	2741	hypothetical protein	7.65986	1501A_1593A.bsp_MAR-WA_sox.fasta	accessory
fig|280773.34.peg.659	NODE_624	308	895	2741	hypothetical protein	7.96088	1501A_1593A.bsp_MAR-WA_sox.fasta	unique
fig|280773.34.peg.660	NODE_624	994	1125	2741	hypothetical protein	18.6136	1501A_1593A.bsp_MAR-WA_sox.fasta	unique
fig|280773.34.peg.661	NODE_624	1323	1535	2741	hypothetical protein	15.0329	1501A_1593A.bsp_MAR-WA_sox.fasta	unique
fig|280773.34.peg.662	NODE_624	1548	1952	2741	hypothetical protein	11.0889	1501A_1593A.bsp_MAR-WA_sox.fasta	accessory
fig|280773.34.peg.663	NODE_624	1949	2152	2741	hypothetical protein	14.7696	1501A_1593A.bsp_MAR-WA_sox.fasta	unique
fig|280773.34.peg.664	NODE_624	2167	2280	2741	hypothetical protein	8.37719	1501A_1593A.bsp_MAR-WA_sox.fasta	core
fig|280773.34.peg.665	NODE_624	2377	2538	2741	hypothetical protein	5.95679	1501A_1593A.bsp_MAR-WA_sox.fasta	core
fig|280773.34.peg.669	NODE_959	1285	1797	2105	hypothetical protein	14.6199	1501A_1593A.bsp_MAR-WA_sox.fasta	accessory
fig|280773.34.peg.675	NODE_52	313	618	16521	hypothetical protein	41.8562	1501A_1593A.bsp_MAR-WA_sox.fasta	accessory
fig|280773.34.peg.676	NODE_52	621	914	16521	hypothetical protein	71.483	1501A_1593A.bsp_MAR-WA_sox.fasta	accessory
fig|280773.34.peg.677	NODE_52	1026	1718	16521	hypothetical protein	68.14	1501A_1593A.bsp_MAR-WA_sox.fasta	accessory
fig|280773.34.peg.698	NODE_52	15622	16356	16521	4-hydroxy-tetrahydrodipicolinate reductase (EC 1.17.1.8);Ontology_term=KEGG_ENZYME:1.17.1.8	49.6558	1501A_1593A.bsp_MAR-WA_sox.fasta	core
fig|280773.34.peg.7	NODE_51	5200	5322	16883	hypothetical protein	68.2033	1501A_1593A.bsp_MAR-WA_sox.fasta	accessory
fig|280773.34.peg.702	NODE_268	123	944	4777	Integron integrase IntIPac	28.0097	1501A_1593A.bsp_MAR-WA_sox.fasta	accessory
fig|280773.34.peg.703	NODE_268	1109	2020	4777	hypothetical protein	24.6864	1501A_1593A.bsp_MAR-WA_sox.fasta	accessory
fig|280773.34.peg.704	NODE_268	2114	2665	4777	hypothetical protein	28.7464	1501A_1593A.bsp_MAR-WA_sox.fasta	accessory
fig|280773.34.peg.705	NODE_268	2879	3049	4777	hypothetical protein	16.731	1501A_1593A.bsp_MAR-WA_sox.fasta	accessory
fig|280773.34.peg.706	NODE_268	3063	3218	4777	hypothetical protein	17.0064	1501A_1593A.bsp_MAR-WA_sox.fasta	core
fig|280773.34.peg.707	NODE_268	3482	4252	4777	Carbonic anhydrase%2C alpha class (EC 4.2.1.1);Ontology_term=KEGG_ENZYME:4.2.1.1	20.7367	1501A_1593A.bsp_MAR-WA_sox.fasta	core
fig|280773.34.peg.708	NODE_268	4521	4637	4777	hypothetical protein	17.6154	1501A_1593A.bsp_MAR-WA_sox.fasta	accessory
fig|280773.34.peg.719	NODE_76	8581	10287	10405	hypothetical protein	61.1236	1501A_1593A.bsp_MAR-WA_sox.fasta	core
fig|280773.34.peg.732	NODE_18	7477	7638	30604	hypothetical protein	70.321	1501A_1593A.bsp_MAR-WA_sox.fasta	core
fig|280773.34.peg.733	NODE_18	7798	7947	30604	hypothetical protein	67.9267	1501A_1593A.bsp_MAR-WA_sox.fasta	accessory
fig|280773.34.peg.763	NODE_1479	526	921	1641	hypothetical protein	21.1313	1501A_1593A.bsp_MAR-WA_sox.fasta	accessory
fig|280773.34.peg.764	NODE_1479	929	1066	1641	hypothetical protein	24.6159	1501A_1593A.bsp_MAR-WA_sox.fasta	accessory
fig|280773.34.peg.767	NODE_794	763	1137	2385	hypothetical protein	34.376	1501A_1593A.bsp_MAR-WA_sox.fasta	accessory
fig|280773.34.peg.77	NODE_4	34865	35299	49430	hypothetical protein	72.9954	1501A_1593A.bsp_MAR-WA_sox.fasta	core
fig|280773.34.peg.771	NODE_179	353	511	5987	hypothetical protein	48.9057	1501A_1593A.bsp_MAR-WA_sox.fasta	core
fig|280773.34.peg.772	NODE_179	592	819	5987	hypothetical protein	43.4079	1501A_1593A.bsp_MAR-WA_sox.fasta	accessory
fig|280773.34.peg.773	NODE_179	877	1398	5987	hypothetical protein	59.136	1501A_1593A.bsp_MAR-WA_sox.fasta	accessory
fig|280773.34.peg.774	NODE_179	1484	1975	5987	hypothetical protein	64.3841	1501A_1593A.bsp_MAR-WA_sox.fasta	accessory
fig|280773.34.peg.775	NODE_179	2108	2878	5987	Carbonic anhydrase%2C alpha class (EC 4.2.1.1);Ontology_term=KEGG_ENZYME:4.2.1.1	59.6394	1501A_1593A.bsp_MAR-WA_sox.fasta	core
fig|280773.34.peg.778	NODE_179	3816	3989	5987	hypothetical protein	73.0575	1501A_1593A.bsp_MAR-WA_sox.fasta	accessory
fig|280773.34.peg.779	NODE_179	4311	5303	5987	Cytochrome c551 peroxidase (EC 1.11.1.5);Ontology_term=KEGG_ENZYME:1.11.1.5	25.4723	1501A_1593A.bsp_MAR-WA_sox.fasta	accessory
fig|280773.34.peg.780	NODE_179	5311	5439	5987	hypothetical protein	23.1085	1501A_1593A.bsp_MAR-WA_sox.fasta	core
fig|280773.34.peg.784	NODE_37	777	1337	21746	hypothetical protein	41.4171	1501A_1593A.bsp_MAR-WA_sox.fasta	core
fig|280773.34.peg.785	NODE_37	1351	1725	21746	hypothetical protein	54.5893	1501A_1593A.bsp_MAR-WA_sox.fasta	core
fig|280773.34.peg.786	NODE_37	1805	2320	21746	hypothetical protein	54.5562	1501A_1593A.bsp_MAR-WA_sox.fasta	core
fig|280773.34.peg.787	NODE_37	2458	3999	21746	hypothetical protein	40.4034	1501A_1593A.bsp_MAR-WA_sox.fasta	core
fig|280773.34.peg.788	NODE_37	3996	4118	21746	hypothetical protein	47.0488	1501A_1593A.bsp_MAR-WA_sox.fasta	core
fig|280773.34.peg.789	NODE_37	4120	5304	21746	Mobile element protein	58.7755	1501A_1593A.bsp_MAR-WA_sox.fasta	core
fig|280773.34.peg.790	NODE_37	5693	6001	21746	hypothetical protein	28.2427	1501A_1593A.bsp_MAR-WA_sox.fasta	accessory
fig|280773.34.peg.791	NODE_37	6005	6196	21746	hypothetical protein	22.0052	1501A_1593A.bsp_MAR-WA_sox.fasta	accessory
fig|280773.34.peg.792	NODE_37	6213	6548	21746	hypothetical protein	38.6905	1501A_1593A.bsp_MAR-WA_sox.fasta	accessory
fig|280773.34.peg.793	NODE_37	6550	6864	21746	hypothetical protein	32.6635	1501A_1593A.bsp_MAR-WA_sox.fasta	accessory
fig|280773.34.peg.794	NODE_37	6874	7509	21746	hypothetical protein	30.1965	1501A_1593A.bsp_MAR-WA_sox.fasta	accessory
fig|280773.34.peg.795	NODE_37	7502	8290	21746	hypothetical protein	32.4537	1501A_1593A.bsp_MAR-WA_sox.fasta	accessory
fig|280773.34.peg.796	NODE_37	8287	9540	21746	hypothetical protein	39.3214	1501A_1593A.bsp_MAR-WA_sox.fasta	accessory
fig|280773.34.peg.797	NODE_37	9524	9868	21746	hypothetical protein	44.058	1501A_1593A.bsp_MAR-WA_sox.fasta	accessory
fig|280773.34.peg.798	NODE_37	9869	12520	21746	hypothetical protein	36.5765	1501A_1593A.bsp_MAR-WA_sox.fasta	accessory
fig|280773.34.peg.799	NODE_37	12517	12939	21746	hypothetical protein	29.4421	1501A_1593A.bsp_MAR-WA_sox.fasta	accessory
fig|280773.34.peg.800	NODE_37	12936	13847	21746	hypothetical protein	37.2412	1501A_1593A.bsp_MAR-WA_sox.fasta	accessory
fig|280773.34.peg.801	NODE_37	13865	14590	21746	hypothetical protein	38.4284	1501A_1593A.bsp_MAR-WA_sox.fasta	accessory
fig|280773.34.peg.802	NODE_37	14583	14990	21746	hypothetical protein	36.3456	1501A_1593A.bsp_MAR-WA_sox.fasta	accessory
fig|280773.34.peg.803	NODE_37	15018	16823	21746	hypothetical protein	36.8948	1501A_1593A.bsp_MAR-WA_sox.fasta	accessory
fig|280773.34.peg.804	NODE_37	17038	17394	21746	hypothetical protein	2.32673	1501A_1593A.bsp_MAR-WA_sox.fasta	accessory
fig|280773.34.peg.805	NODE_37	17391	17510	21746	hypothetical protein	3.44167	1501A_1593A.bsp_MAR-WA_sox.fasta	core
fig|280773.34.peg.806	NODE_37	17565	17711	21746	hypothetical protein	3.66667	1501A_1593A.bsp_MAR-WA_sox.fasta	accessory
fig|280773.34.peg.807	NODE_37	17751	17864	21746	hypothetical protein	6.02632	1501A_1593A.bsp_MAR-WA_sox.fasta	unique
fig|280773.34.peg.808	NODE_37	17969	18148	21746	hypothetical protein	3.72222	1501A_1593A.bsp_MAR-WA_sox.fasta	unique
fig|280773.34.peg.809	NODE_37	18319	18618	21746	hypothetical protein	1.54	1501A_1593A.bsp_MAR-WA_sox.fasta	unique
fig|280773.34.peg.810	NODE_37	18811	18996	21746	hypothetical protein	3.1129	1501A_1593A.bsp_MAR-WA_sox.fasta	unique
fig|280773.34.peg.811	NODE_37	19102	19218	21746	hypothetical protein	4.12821	1501A_1593A.bsp_MAR-WA_sox.fasta	unique
fig|280773.34.peg.812	NODE_37	19418	19531	21746	hypothetical protein	2.54386	1501A_1593A.bsp_MAR-WA_sox.fasta	unique
fig|280773.34.peg.813	NODE_37	19586	19708	21746	hypothetical protein	3.02439	1501A_1593A.bsp_MAR-WA_sox.fasta	unique
fig|280773.34.peg.814	NODE_37	19715	19846	21746	hypothetical protein	2.93939	1501A_1593A.bsp_MAR-WA_sox.fasta	unique
fig|280773.34.peg.815	NODE_37	19984	20307	21746	hypothetical protein	1.89381	1501A_1593A.bsp_MAR-WA_sox.fasta	unique
fig|280773.34.peg.816	NODE_37	20360	20554	21746	hypothetical protein	1.51087	1501A_1593A.bsp_MAR-WA_sox.fasta	unique
fig|280773.34.peg.817	NODE_37	20910	21170	21746	hypothetical protein	1.97318	1501A_1593A.bsp_MAR-WA_sox.fasta	unique
fig|280773.34.peg.818	NODE_37	21248	21619	21746	hypothetical protein	1.89254	1501A_1593A.bsp_MAR-WA_sox.fasta	unique
fig|280773.34.peg.820	NODE_521	625	1341	3095	hypothetical protein	3.56745	1501A_1593A.bsp_MAR-WA_sox.fasta	accessory
fig|280773.34.peg.821	NODE_521	1411	2385	3095	GDP-L-fucose synthetase (EC 1.1.1.271);Ontology_term=KEGG_ENZYME:1.1.1.271	4.02974	1501A_1593A.bsp_MAR-WA_sox.fasta	accessory
fig|280773.34.peg.822	NODE_521	2426	2683	3095	hypothetical protein	1.63566	1501A_1593A.bsp_MAR-WA_sox.fasta	unique
fig|280773.34.peg.823	NODE_521	2684	2899	3095	hypothetical protein	1.48148	1501A_1593A.bsp_MAR-WA_sox.fasta	unique
fig|280773.34.peg.826	NODE_70	316	438	11380	hypothetical protein	52.187	1501A_1593A.bsp_MAR-WA_sox.fasta	accessory
fig|280773.34.peg.827	NODE_70	464	859	11380	hypothetical protein	47.8333	1501A_1593A.bsp_MAR-WA_sox.fasta	accessory
fig|280773.34.peg.828	NODE_70	924	4136	11380	Type I restriction-modification system%2C restriction subunit R (EC 3.1.21.3);Ontology_term=KEGG_ENZYME:3.1.21.3	15.972	1501A_1593A.bsp_MAR-WA_sox.fasta	accessory
fig|280773.34.peg.829	NODE_70	4133	5119	11380	Uncharacterized protein clustered with Type I restriction-modification system	13.3485	1501A_1593A.bsp_MAR-WA_sox.fasta	accessory
fig|280773.34.peg.830	NODE_70	5112	7379	11380	hypothetical protein	3.43103	1501A_1593A.bsp_MAR-WA_sox.fasta	unique
fig|280773.34.peg.831	NODE_70	7373	8494	11380	hypothetical protein	3.36185	1501A_1593A.bsp_MAR-WA_sox.fasta	accessory
fig|280773.34.peg.832	NODE_70	8484	10055	11380	Type I restriction-modification system%2C DNA-methyltransferase subunit M (EC 2.1.1.72);Ontology_term=KEGG_ENZYME:2.1.1.72	13.7844	1501A_1593A.bsp_MAR-WA_sox.fasta	accessory
fig|280773.34.peg.833	NODE_70	10149	10868	11380	hypothetical protein	10.1667	1501A_1593A.bsp_MAR-WA_sox.fasta	accessory
fig|280773.34.peg.844	NODE_13	6615	7811	33670	hypothetical protein	49.2055	1501A_1593A.bsp_MAR-WA_sox.fasta	accessory
fig|280773.34.peg.845	NODE_13	7819	8388	33670	hypothetical protein	42.6754	1501A_1593A.bsp_MAR-WA_sox.fasta	accessory
fig|280773.34.peg.846	NODE_13	8372	12070	33670	ATPase involved in DNA repair	47.8029	1501A_1593A.bsp_MAR-WA_sox.fasta	accessory
fig|280773.34.peg.847	NODE_13	12070	12924	33670	hypothetical protein	49.2409	1501A_1593A.bsp_MAR-WA_sox.fasta	accessory
fig|280773.34.peg.851	NODE_13	16196	16522	33670	Similar to tRNA 2-thiouridine synthesis protein TusE and issimilatory sulfite reductase%2C gamma subunit	69.8716	1501A_1593A.bsp_MAR-WA_sox.fasta	core
fig|280773.34.peg.856	NODE_13	20618	21235	33670	hypothetical protein	71.254	1501A_1593A.bsp_MAR-WA_sox.fasta	core
fig|280773.34.peg.857	NODE_13	21247	21552	33670	Transcriptional regulator%2C ArsR family	60.1699	1501A_1593A.bsp_MAR-WA_sox.fasta	core
fig|280773.34.peg.870	NODE_13	29477	30736	33670	Pentapeptide repeat family protein	42.0627	1501A_1593A.bsp_MAR-WA_sox.fasta	core
fig|280773.34.peg.876	NODE_71	1844	2272	11365	Protein of unknown function DUF86%2C Caur_2869 group	62.049	1501A_1593A.bsp_MAR-WA_sox.fasta	accessory
fig|280773.34.peg.877	NODE_71	2276	3691	11365	Type I restriction-modification system%2C specificity subunit S	34.2323	1501A_1593A.bsp_MAR-WA_sox.fasta	accessory
fig|280773.34.peg.878	NODE_71	3688	5844	11365	hypothetical protein	20.5698	1501A_1593A.bsp_MAR-WA_sox.fasta	unique
fig|280773.34.peg.879	NODE_71	5841	6002	11365	Putative DNA-binding protein in cluster with Type I restriction-modification system	26.6481	1501A_1593A.bsp_MAR-WA_sox.fasta	accessory
fig|280773.34.peg.880	NODE_71	6038	6496	11365	Transposase	35.9499	1501A_1593A.bsp_MAR-WA_sox.fasta	accessory
fig|280773.34.peg.881	NODE_71	6513	6632	11365	hypothetical protein	20.1833	1501A_1593A.bsp_MAR-WA_sox.fasta	core
fig|280773.34.peg.882	NODE_71	6725	6865	11365	hypothetical protein	13.1418	1501A_1593A.bsp_MAR-WA_sox.fasta	unique
fig|280773.34.peg.883	NODE_71	6858	10265	11365	putative lipoprotein	44.4222	1501A_1593A.bsp_MAR-WA_sox.fasta	accessory
fig|280773.34.peg.884	NODE_71	10306	10449	11365	hypothetical protein	35.8403	1501A_1593A.bsp_MAR-WA_sox.fasta	unique
fig|280773.34.peg.885	NODE_71	10489	10662	11365	hypothetical protein	43.5345	1501A_1593A.bsp_MAR-WA_sox.fasta	accessory
fig|280773.34.peg.887	NODE_35	111	1049	22105	hypothetical protein	16.295	1501A_1593A.bsp_MAR-WA_sox.fasta	accessory
fig|280773.34.peg.888	NODE_35	1126	2313	22105	hypothetical protein	16.2988	1501A_1593A.bsp_MAR-WA_sox.fasta	accessory
fig|280773.34.peg.89	NODE_4	44394	44591	49430	LSU ribosomal protein L35p	63.8586	1501A_1593A.bsp_MAR-WA_sox.fasta	core
fig|280773.34.peg.890	NODE_35	3110	3223	22105	hypothetical protein	67.7456	1501A_1593A.bsp_MAR-WA_sox.fasta	core
fig|280773.34.peg.907	NODE_35	17836	18027	22105	hypothetical protein	24.5469	1501A_1593A.bsp_MAR-WA_sox.fasta	accessory
fig|280773.34.peg.908	NODE_35	18052	18354	22105	hypothetical protein	9.22442	1501A_1593A.bsp_MAR-WA_sox.fasta	accessory
fig|280773.34.peg.909	NODE_35	18347	18907	22105	hypothetical protein	45.0107	1501A_1593A.bsp_MAR-WA_sox.fasta	core
fig|280773.34.peg.911	NODE_35	20159	20557	22105	hypothetical protein	30.9223	1501A_1593A.bsp_MAR-WA_sox.fasta	accessory
fig|280773.34.peg.917	NODE_875	958	1506	2244	hypothetical protein	16.5337	1501A_1593A.bsp_MAR-WA_sox.fasta	accessory
fig|280773.34.peg.935	NODE_968	112	840	2096	hypothetical protein	45.1166	1501A_1593A.bsp_MAR-WA_sox.fasta	core
fig|280773.34.peg.936	NODE_968	837	1448	2096	hypothetical protein	44.5801	1501A_1593A.bsp_MAR-WA_sox.fasta	core
fig|280773.34.peg.937	NODE_968	1561	1863	2096	hypothetical protein	44.4851	1501A_1593A.bsp_MAR-WA_sox.fasta	accessory
fig|280773.34.peg.939	NODE_1314	621	1199	1752	N-acetylmuramoyl-L-alanine amidase (EC 3.5.1.28);Ontology_term=KEGG_ENZYME:3.5.1.28	37.418	1501A_1593A.bsp_MAR-WA_sox.fasta	accessory
fig|280773.34.peg.945	NODE_110	839	1588	8092	Bacteriophage protein gp37	24.992	1501A_1593A.bsp_MAR-WA_sox.fasta	accessory
fig|280773.34.peg.946	NODE_110	1585	2901	8092	hypothetical protein	22.1496	1501A_1593A.bsp_MAR-WA_sox.fasta	accessory
fig|280773.34.peg.947	NODE_110	3017	4177	8092	Type III restriction-modification system methylation subunit (EC 2.1.1.72);Ontology_term=KEGG_ENZYME:2.1.1.72	28.0913	1501A_1593A.bsp_MAR-WA_sox.fasta	accessory
fig|280773.34.peg.948	NODE_110	4270	5148	8092	Type III restriction-modification system methylation subunit (EC 2.1.1.72);Ontology_term=KEGG_ENZYME:2.1.1.72	37.397	1501A_1593A.bsp_MAR-WA_sox.fasta	accessory
fig|280773.34.peg.949	NODE_110	5148	5312	8092	hypothetical protein	38.9455	1501A_1593A.bsp_MAR-WA_sox.fasta	accessory
fig|280773.34.peg.950	NODE_110	5416	5748	8092	Type III restriction-modification system restriction subunit (EC 3.1.21.5);Ontology_term=KEGG_ENZYME:3.1.21.5	38.0631	1501A_1593A.bsp_MAR-WA_sox.fasta	accessory
fig|280773.34.peg.951	NODE_110	5789	7723	8092	Type III restriction-modification system restriction subunit (EC 3.1.21.5);Ontology_term=KEGG_ENZYME:3.1.21.5	24.4419	1501A_1593A.bsp_MAR-WA_sox.fasta	accessory
fig|280773.34.peg.954	NODE_58	1905	2048	13670	hypothetical protein	36.7708	1501A_1593A.bsp_MAR-WA_sox.fasta	core
fig|280773.34.peg.958	NODE_58	5529	6182	13670	hypothetical protein	63.3563	1501A_1593A.bsp_MAR-WA_sox.fasta	accessory
fig|280773.34.peg.959	NODE_58	6179	6316	13670	hypothetical protein	60.9928	1501A_1593A.bsp_MAR-WA_sox.fasta	accessory
fig|280773.34.peg.96	NODE_1140	477	1370	1902	dTDP-4-dehydrorhamnose reductase (EC 1.1.1.133);Ontology_term=KEGG_ENZYME:1.1.1.133	13.0089	1501A_1593A.bsp_MAR-WA_sox.fasta	accessory
fig|280773.34.peg.967	NODE_58	12438	12566	13670	hypothetical protein	56.6202	1501A_1593A.bsp_MAR-WA_sox.fasta	accessory
fig|280773.34.peg.968	NODE_58	12624	12866	13670	hypothetical protein	65.9342	1501A_1593A.bsp_MAR-WA_sox.fasta	accessory
fig|280773.34.peg.97	NODE_1140	1406	1678	1902	hypothetical protein	11.348	1501A_1593A.bsp_MAR-WA_sox.fasta	accessory
fig|280773.34.peg.971	NODE_551	344	973	2973	hypothetical protein	64.2873	1501A_1593A.bsp_MAR-WA_sox.fasta	accessory
fig|280773.34.peg.973	NODE_551	1443	1784	2973	hypothetical protein	50.2485	1501A_1593A.bsp_MAR-WA_sox.fasta	accessory
fig|280773.34.peg.975	NODE_191	326	535	5783	hypothetical protein	8.31905	1501A_1593A.bsp_MAR-WA_sox.fasta	accessory
fig|280773.34.peg.976	NODE_191	574	1944	5783	hypothetical protein	13.8308	1501A_1593A.bsp_MAR-WA_sox.fasta	accessory
fig|280773.34.peg.977	NODE_191	1945	2880	5783	hypothetical protein	15.0566	1501A_1593A.bsp_MAR-WA_sox.fasta	unique
fig|280773.34.peg.978	NODE_191	2877	4781	5783	hypothetical protein	9.47664	1501A_1593A.bsp_MAR-WA_sox.fasta	unique
fig|280773.34.peg.979	NODE_191	4774	5622	5783	hypothetical protein	13.0012	1501A_1593A.bsp_MAR-WA_sox.fasta	accessory
fig|280773.34.peg.98	NODE_64	399	1388	12302	hypothetical protein	5.85758	1501A_1593A.bsp_MAR-WA_sox.fasta	accessory
fig|280773.34.peg.982	NODE_43	1201	1590	19555	hypothetical protein	61.8949	1501A_1593A.bsp_MAR-WA_sox.fasta	core
fig|280773.34.peg.99	NODE_64	1455	2717	12302	DNA repair protein RecN	7.71655	1501A_1593A.bsp_MAR-WA_sox.fasta	accessory
fig|280773.34.peg.990	NODE_43	8575	9426	19555	hypothetical protein	13.7089	1501A_1593A.bsp_MAR-WA_sox.fasta	accessory
fig|280773.34.peg.991	NODE_43	9416	12673	19555	hypothetical protein	14.8505	1501A_1593A.bsp_MAR-WA_sox.fasta	accessory
fig|280773.34.peg.992	NODE_43	12666	13478	19555	Uncharacterized protein MSMEG_1245	19.1857	1501A_1593A.bsp_MAR-WA_sox.fasta	accessory
fig|280773.34.peg.993	NODE_43	13486	14859	19555	hypothetical protein	11.3348	1501A_1593A.bsp_MAR-WA_sox.fasta	accessory
fig|280773.34.peg.994	NODE_43	14849	15646	19555	hypothetical protein	13.3521	1501A_1593A.bsp_MAR-WA_sox.fasta	accessory
fig|280773.34.peg.995	NODE_43	15668	17938	19555	hypothetical protein	12.3294	1501A_1593A.bsp_MAR-WA_sox.fasta	accessory
fig|280773.34.peg.996	NODE_43	17971	18066	19555	Aspartyl-tRNA(Asn) amidotransferase subunit B (EC 6.3.5.6) @ Glutamyl-tRNA(Gln) amidotransferase subunit B (EC 6.3.5.7);Ontology_term=KEGG_ENZYME:6.3.5.6,KEGG_ENZYME:6.3.5.7	36.8333	1501A_1593A.bsp_MAR-WA_sox.fasta	core

### Sheet: 1586C.csv.csv
	contig	start_gene	end_gene	contig_length	annotation	coverage[x]	MAG	pangenome_category
fig|343238.9.peg.1014	Ga0101678_1268	564	2054	5360	hypothetical protein	39.1878	1586C.bazo_MAR-LS-ET_sox.fasta	accessory
fig|343238.9.peg.1016	Ga0101678_1268	2371	2682	5360	hypothetical protein	23.2692	1586C.bazo_MAR-LS-ET_sox.fasta	accessory
fig|343238.9.peg.1019	Ga0101678_1268	4782	5099	5360	hypothetical protein	37.1226	1586C.bazo_MAR-LS-ET_sox.fasta	accessory
fig|343238.9.peg.1020	Ga0101678_1268	5092	5259	5360	hypothetical protein	23.1607	1586C.bazo_MAR-LS-ET_sox.fasta	accessory
fig|343238.9.peg.1049	Ga0101678_1274	141	896	6044	Type I restriction-modification system%2C specificity subunit S	27.6693	1586C.bazo_MAR-LS-ET_sox.fasta	accessory
fig|343238.9.peg.1050	Ga0101678_1274	994	1113	6044	hypothetical protein	29.7917	1586C.bazo_MAR-LS-ET_sox.fasta	unique
fig|343238.9.peg.1053	Ga0101678_1274	2500	3381	6044	hypothetical protein	28.7857	1586C.bazo_MAR-LS-ET_sox.fasta	accessory
fig|343238.9.peg.1054	Ga0101678_1274	3385	5439	6044	Type I restriction-modification system%2C DNA-methyltransferase subunit M (EC 2.1.1.72);Ontology_term=KEGG_ENZYME:2.1.1.72	33.7635	1586C.bazo_MAR-LS-ET_sox.fasta	accessory
fig|343238.9.peg.1106	Ga0101678_1282	7750	8211	10441	tRNA (cytidine(34)-2'-O)-methyltransferase (EC 2.1.1.207);Ontology_term=KEGG_ENZYME:2.1.1.207	40.6688	1586C.bazo_MAR-LS-ET_sox.fasta	core
fig|343238.9.peg.1132	Ga0101678_1286	1883	2074	5790	Mobile element protein	11.0573	1586C.bazo_MAR-LS-ET_sox.fasta	unique
fig|343238.9.peg.1133	Ga0101678_1286	2095	2781	5790	hypothetical protein	11.6376	1586C.bazo_MAR-LS-ET_sox.fasta	accessory
fig|343238.9.peg.1134	Ga0101678_1286	2774	3856	5790	hypothetical protein	13.5254	1586C.bazo_MAR-LS-ET_sox.fasta	accessory
fig|343238.9.peg.1135	Ga0101678_1286	3843	4889	5790	DNA-cytosine methyltransferase (EC 2.1.1.37);Ontology_term=KEGG_ENZYME:2.1.1.37	25.2006	1586C.bazo_MAR-LS-ET_sox.fasta	accessory
fig|343238.9.peg.1136	Ga0101678_1286	4933	5370	5790	TldD protein%2C part of TldE/TldD proteolytic complex	30.5731	1586C.bazo_MAR-LS-ET_sox.fasta	core
fig|343238.9.peg.1137	Ga0101678_1286	5429	5611	5790	hypothetical protein	35.7377	1586C.bazo_MAR-LS-ET_sox.fasta	core
fig|343238.9.peg.1169	Ga0101678_1295	818	976	11385	hypothetical protein	38.0189	1586C.bazo_MAR-LS-ET_sox.fasta	accessory
fig|343238.9.peg.1170	Ga0101678_1295	973	1275	11385	Putative DNA-binding protein in cluster with Type I restriction-modification system	33.2838	1586C.bazo_MAR-LS-ET_sox.fasta	accessory
fig|343238.9.peg.1200	Ga0101678_1301	273	3044	6164	extracellular protease	25.3546	1586C.bazo_MAR-LS-ET_sox.fasta	accessory
fig|343238.9.peg.1201	Ga0101678_1301	3336	5804	6164	hypothetical protein	25.2365	1586C.bazo_MAR-LS-ET_sox.fasta	core
fig|343238.9.peg.1234	Ga0101678_1309	1908	3422	9372	hypothetical protein	37.9617	1586C.bazo_MAR-LS-ET_sox.fasta	accessory
fig|343238.9.peg.1235	Ga0101678_1309	3589	4392	9372	hypothetical protein	14.8234	1586C.bazo_MAR-LS-ET_sox.fasta	accessory
fig|343238.9.peg.1236	Ga0101678_1309	4424	4552	9372	hypothetical protein	33.0233	1586C.bazo_MAR-LS-ET_sox.fasta	accessory
fig|343238.9.peg.1237	Ga0101678_1309	4553	4678	9372	hypothetical protein	36.0952	1586C.bazo_MAR-LS-ET_sox.fasta	core
fig|343238.9.peg.1238	Ga0101678_1309	4727	4975	9372	Putative signal peptide protein	27.249	1586C.bazo_MAR-LS-ET_sox.fasta	accessory
fig|343238.9.peg.1242	Ga0101678_1309	8668	8967	9372	hypothetical protein	24.8067	1586C.bazo_MAR-LS-ET_sox.fasta	accessory
fig|343238.9.peg.1249	Ga0101678_1311	1639	1977	2688	hypothetical protein	13.0059	1586C.bazo_MAR-LS-ET_sox.fasta	accessory
fig|343238.9.peg.127	Ga0101678_1033	193	573	1601	hypothetical protein	27.5748	1586C.bazo_MAR-LS-ET_sox.fasta	accessory
fig|343238.9.peg.1346	Ga0101678_1325	138	254	2595	hypothetical protein	32.1111	1586C.bazo_MAR-LS-ET_sox.fasta	accessory
fig|343238.9.peg.1388	Ga0101678_1331	445	1089	20362	Phosphoheptose isomerase 1 (EC 5.3.1.-);Ontology_term=KEGG_ENZYME:5.3.1.-	13.8062	1586C.bazo_MAR-LS-ET_sox.fasta	accessory
fig|343238.9.peg.1389	Ga0101678_1331	1082	3382	20362	[NiFe] hydrogenase metallocenter assembly protein HypF	12.2199	1586C.bazo_MAR-LS-ET_sox.fasta	accessory
fig|343238.9.peg.1390	Ga0101678_1331	3393	3716	20362	hypothetical protein	24.0556	1586C.bazo_MAR-LS-ET_sox.fasta	accessory
fig|343238.9.peg.1391	Ga0101678_1331	3751	4773	20362	[NiFe] hydrogenase metallocenter assembly protein HypE	13.4252	1586C.bazo_MAR-LS-ET_sox.fasta	accessory
fig|343238.9.peg.1392	Ga0101678_1331	4773	5903	20362	[NiFe] hydrogenase metallocenter assembly protein HypD	12.6313	1586C.bazo_MAR-LS-ET_sox.fasta	accessory
fig|343238.9.peg.1393	Ga0101678_1331	5903	6181	20362	[NiFe] hydrogenase metallocenter assembly protein HypC	15.0789	1586C.bazo_MAR-LS-ET_sox.fasta	accessory
fig|343238.9.peg.1394	Ga0101678_1331	6181	7437	20362	hypothetical protein	16.0239	1586C.bazo_MAR-LS-ET_sox.fasta	accessory
fig|343238.9.peg.1395	Ga0101678_1331	7442	8269	20362	[NiFe] hydrogenase nickel incorporation-associated protein HypB	15.5435	1586C.bazo_MAR-LS-ET_sox.fasta	accessory
fig|343238.9.peg.1396	Ga0101678_1331	8274	8618	20362	hypothetical protein	13.2783	1586C.bazo_MAR-LS-ET_sox.fasta	accessory
fig|343238.9.peg.1397	Ga0101678_1331	8611	9783	20362	hypothetical protein	12.7229	1586C.bazo_MAR-LS-ET_sox.fasta	accessory
fig|343238.9.peg.1398	Ga0101678_1331	9783	10319	20362	hypothetical protein	14.0801	1586C.bazo_MAR-LS-ET_sox.fasta	accessory
fig|343238.9.peg.1399	Ga0101678_1331	10328	10555	20362	hypothetical protein	9.70614	1586C.bazo_MAR-LS-ET_sox.fasta	accessory
fig|343238.9.peg.1400	Ga0101678_1331	10552	11421	20362	Hydrogenase maturation factor HoxQ	11.3575	1586C.bazo_MAR-LS-ET_sox.fasta	accessory
fig|343238.9.peg.1401	Ga0101678_1331	11435	11845	20362	hypothetical protein	11.4866	1586C.bazo_MAR-LS-ET_sox.fasta	accessory
fig|343238.9.peg.1402	Ga0101678_1331	11842	12153	20362	hypothetical protein	20.8814	1586C.bazo_MAR-LS-ET_sox.fasta	accessory
fig|343238.9.peg.1403	Ga0101678_1331	12157	12849	20362	Hydrogenase 1 maturation protease HyaD	14.3333	1586C.bazo_MAR-LS-ET_sox.fasta	accessory
fig|343238.9.peg.1404	Ga0101678_1331	12924	13655	20362	Ni%2CFe-hydrogenase I cytochrome b subunit	14.9658	1586C.bazo_MAR-LS-ET_sox.fasta	accessory
fig|343238.9.peg.1405	Ga0101678_1331	13679	13951	20362	hypothetical protein	13.0513	1586C.bazo_MAR-LS-ET_sox.fasta	accessory
fig|343238.9.peg.1406	Ga0101678_1331	13963	15777	20362	Uptake hydrogenase large subunit (EC 1.12.99.6);Ontology_term=KEGG_ENZYME:1.12.99.6	13.8661	1586C.bazo_MAR-LS-ET_sox.fasta	accessory
fig|343238.9.peg.1407	Ga0101678_1331	15781	16899	20362	Uptake hydrogenase small subunit precursor (EC 1.12.99.6);Ontology_term=KEGG_ENZYME:1.12.99.6	19.5416	1586C.bazo_MAR-LS-ET_sox.fasta	accessory
fig|343238.9.peg.1408	Ga0101678_1331	16994	18271	20362	RNA polymerase sigma-54 factor RpoN	17.2934	1586C.bazo_MAR-LS-ET_sox.fasta	accessory
fig|343238.9.peg.1411	Ga0101678_1331	19987	20133	20362	hypothetical protein	34.5034	1586C.bazo_MAR-LS-ET_sox.fasta	accessory
fig|343238.9.peg.142	Ga0101678_1038	2600	4117	20442	hypothetical protein	26.081	1586C.bazo_MAR-LS-ET_sox.fasta	core
fig|343238.9.peg.1425	Ga0101678_1334	1513	2157	8615	hypothetical protein	14.107	1586C.bazo_MAR-LS-ET_sox.fasta	accessory
fig|343238.9.peg.1426	Ga0101678_1334	2154	3047	8615	putative cytoplasmic protein	10.2987	1586C.bazo_MAR-LS-ET_sox.fasta	accessory
fig|343238.9.peg.1427	Ga0101678_1334	3044	3286	8615	hypothetical protein	12.8313	1586C.bazo_MAR-LS-ET_sox.fasta	accessory
fig|343238.9.peg.1428	Ga0101678_1334	3277	4998	8615	hypothetical protein	10.2329	1586C.bazo_MAR-LS-ET_sox.fasta	accessory
fig|343238.9.peg.143	Ga0101678_1038	4229	5497	20442	Nitrate/nitrite transporter NarK	37.5422	1586C.bazo_MAR-LS-ET_sox.fasta	core
fig|343238.9.peg.144	Ga0101678_1038	5520	7133	20442	Nitrate/nitrite transporter NarK	33.0651	1586C.bazo_MAR-LS-ET_sox.fasta	core
fig|343238.9.peg.147	Ga0101678_1038	12447	13106	20442	Respiratory nitrate reductase delta chain (EC 1.7.99.4);Ontology_term=KEGG_ENZYME:1.7.99.4	27.3758	1586C.bazo_MAR-LS-ET_sox.fasta	core
fig|343238.9.peg.1484	Ga0101678_1341	6896	7267	22481	ApaG protein	33.3495	1586C.bazo_MAR-LS-ET_sox.fasta	core
fig|343238.9.peg.149	Ga0101678_1038	13804	14259	20442	hypothetical protein	21.807	1586C.bazo_MAR-LS-ET_sox.fasta	core
fig|343238.9.peg.1627	Ga0101678_1354	104	319	17936	hypothetical protein	12.5278	1586C.bazo_MAR-LS-ET_sox.fasta	accessory
fig|343238.9.peg.1650	Ga0101678_1356	592	798	3734	Mobile element protein	40.4541	1586C.bazo_MAR-LS-ET_sox.fasta	accessory
fig|343238.9.peg.1651	Ga0101678_1356	795	2057	3734	hypothetical protein	11.5186	1586C.bazo_MAR-LS-ET_sox.fasta	accessory
fig|343238.9.peg.17	Ga0101678_1007	484	1431	4928	hypothetical protein	39.0907	1586C.bazo_MAR-LS-ET_sox.fasta	core
fig|343238.9.peg.1711	Ga0101678_1368	281	613	2191	hypothetical protein	17.3393	1586C.bazo_MAR-LS-ET_sox.fasta	accessory
fig|343238.9.peg.1712	Ga0101678_1368	616	768	2191	hypothetical protein	25.1699	1586C.bazo_MAR-LS-ET_sox.fasta	accessory
fig|343238.9.peg.1732	Ga0101678_1373	456	563	3907	hypothetical protein	40.6019	1586C.bazo_MAR-LS-ET_sox.fasta	accessory
fig|343238.9.peg.1760	Ga0101678_1376	1330	1446	1640	hypothetical protein	38.6068	1586C.bazo_MAR-LS-ET_sox.fasta	accessory
fig|343238.9.peg.1764	Ga0101678_1377	1099	1293	4419	Mobile element protein	31.8974	1586C.bazo_MAR-LS-ET_sox.fasta	accessory
fig|343238.9.peg.1767	Ga0101678_1378	621	884	1381	hypothetical protein	28.0644	1586C.bazo_MAR-LS-ET_sox.fasta	accessory
fig|343238.9.peg.1769	Ga0101678_1379	165	839	1711	hypothetical protein	1.04593	1586C.bazo_MAR-LS-ET_sox.fasta	accessory
fig|343238.9.peg.1772	Ga0101678_1380	315	1367	2877	DNA-cytosine methyltransferase (EC 2.1.1.37);Ontology_term=KEGG_ENZYME:2.1.1.37	22.038	1586C.bazo_MAR-LS-ET_sox.fasta	accessory
fig|343238.9.peg.1773	Ga0101678_1380	1369	2352	2877	hypothetical protein	18.376	1586C.bazo_MAR-LS-ET_sox.fasta	accessory
fig|343238.9.peg.1774	Ga0101678_1380	2542	2679	2877	hypothetical protein	14.587	1586C.bazo_MAR-LS-ET_sox.fasta	accessory
fig|343238.9.peg.1777	Ga0101678_1381	1378	1491	6749	hypothetical protein	22.5175	1586C.bazo_MAR-LS-ET_sox.fasta	accessory
fig|343238.9.peg.1796	Ga0101678_1384	543	878	6528	hypothetical protein	40.6667	1586C.bazo_MAR-LS-ET_sox.fasta	core
fig|343238.9.peg.1797	Ga0101678_1384	920	1039	6528	hypothetical protein	16.7833	1586C.bazo_MAR-LS-ET_sox.fasta	core
fig|343238.9.peg.1802	Ga0101678_1385	331	453	21629	hypothetical protein	39.5854	1586C.bazo_MAR-LS-ET_sox.fasta	accessory
fig|343238.9.peg.1825	Ga0101678_1386	883	1509	2514	hypothetical protein	13.8644	1586C.bazo_MAR-LS-ET_sox.fasta	accessory
fig|343238.9.peg.1826	Ga0101678_1386	1509	1934	2514	hypothetical protein	14.1385	1586C.bazo_MAR-LS-ET_sox.fasta	accessory
fig|343238.9.peg.1831	Ga0101678_1388	460	1818	3212	SoxH protein%2C homolog	40.1965	1586C.bazo_MAR-LS-ET_sox.fasta	accessory
fig|343238.9.peg.1832	Ga0101678_1388	1848	2477	3212	SAM-dependent methyltransferase	22.2238	1586C.bazo_MAR-LS-ET_sox.fasta	accessory
fig|343238.9.peg.1833	Ga0101678_1388	2541	3029	3212	FKBP-type peptidyl-prolyl cis-trans isomerase SlyD (EC 5.2.1.8);Ontology_term=KEGG_ENZYME:5.2.1.8	22.8119	1586C.bazo_MAR-LS-ET_sox.fasta	accessory
fig|343238.9.peg.1838	Ga0101678_1390	1394	2227	2813	hypothetical protein	16.5324	1586C.bazo_MAR-LS-ET_sox.fasta	accessory
fig|343238.9.peg.1852	Ga0101678_1392	168	308	4427	hypothetical protein	23.5106	1586C.bazo_MAR-LS-ET_sox.fasta	accessory
fig|343238.9.peg.1853	Ga0101678_1392	347	2191	4427	ATP-dependent DNA helicase UvrD/PcrA (EC 3.6.4.12);Ontology_term=KEGG_ENZYME:3.6.4.12	29.7978	1586C.bazo_MAR-LS-ET_sox.fasta	accessory
fig|343238.9.peg.1854	Ga0101678_1392	2188	4035	4427	FIG131328: Predicted ATP-dependent endonuclease of the OLD family	29.8772	1586C.bazo_MAR-LS-ET_sox.fasta	accessory
fig|343238.9.peg.1855	Ga0101678_1392	4083	4196	4427	hypothetical protein	38.9561	1586C.bazo_MAR-LS-ET_sox.fasta	accessory
fig|343238.9.peg.1900	Ga0101678_1405	621	1112	1891	hypothetical protein	20.1159	1586C.bazo_MAR-LS-ET_sox.fasta	accessory
fig|343238.9.peg.1912	Ga0101678_1408	372	1256	1865	hypothetical protein	7.34124	1586C.bazo_MAR-LS-ET_sox.fasta	accessory
fig|343238.9.peg.2	Ga0101678_1001	239	577	2502	hypothetical protein	33.3274	1586C.bazo_MAR-LS-ET_sox.fasta	accessory
fig|343238.9.peg.2003	Ga0101678_1424	556	1878	7249	putative lipoprotein	19.0794	1586C.bazo_MAR-LS-ET_sox.fasta	accessory
fig|343238.9.peg.201	Ga0101678_1047	10964	11080	11482	hypothetical protein	23.7265	1586C.bazo_MAR-LS-ET_sox.fasta	accessory
fig|343238.9.peg.2011	Ga0101678_1425	170	325	2706	hypothetical protein	39.7692	1586C.bazo_MAR-LS-ET_sox.fasta	accessory
fig|343238.9.peg.202	Ga0101678_1047	11068	11322	11482	hypothetical protein	29.2353	1586C.bazo_MAR-LS-ET_sox.fasta	accessory
fig|343238.9.peg.2033	Ga0101678_1428	3315	4259	6303	DNA-cytosine methyltransferase (EC 2.1.1.37);Ontology_term=KEGG_ENZYME:2.1.1.37	35.2582	1586C.bazo_MAR-LS-ET_sox.fasta	accessory
fig|343238.9.peg.2045	Ga0101678_1431	384	1559	2664	hypothetical protein	17.7143	1586C.bazo_MAR-LS-ET_sox.fasta	accessory
fig|343238.9.peg.2046	Ga0101678_1431	1567	1809	2664	hypothetical protein	33.0782	1586C.bazo_MAR-LS-ET_sox.fasta	accessory
fig|343238.9.peg.2048	Ga0101678_1432	305	832	2606	hypothetical protein	13.4886	1586C.bazo_MAR-LS-ET_sox.fasta	accessory
fig|343238.9.peg.2054	Ga0101678_1435	359	1069	1773	hypothetical protein	37.3797	1586C.bazo_MAR-LS-ET_sox.fasta	accessory
fig|343238.9.peg.2055	Ga0101678_1435	1160	1282	1773	hypothetical protein	25.2439	1586C.bazo_MAR-LS-ET_sox.fasta	accessory
fig|343238.9.peg.2075	Ga0101678_1441	196	339	7164	hypothetical protein	20.5903	1586C.bazo_MAR-LS-ET_sox.fasta	accessory
fig|343238.9.peg.2076	Ga0101678_1441	392	517	7164	hypothetical protein	28.8016	1586C.bazo_MAR-LS-ET_sox.fasta	accessory
fig|343238.9.peg.2078	Ga0101678_1441	2038	3318	7164	Phosphate transport system permease protein PstA (TC 3.A.1.7.1)	39.534	1586C.bazo_MAR-LS-ET_sox.fasta	accessory
fig|343238.9.peg.2079	Ga0101678_1441	3328	4155	7164	Phosphate transport ATP-binding protein PstB (TC 3.A.1.7.1)	30.2959	1586C.bazo_MAR-LS-ET_sox.fasta	accessory
fig|343238.9.peg.2080	Ga0101678_1441	4173	4853	7164	Phosphate transport system regulatory protein PhoU	39.091	1586C.bazo_MAR-LS-ET_sox.fasta	accessory
fig|343238.9.peg.2081	Ga0101678_1441	4863	5567	7164	Phosphate regulon transcriptional regulatory protein PhoB (SphR)	21.4284	1586C.bazo_MAR-LS-ET_sox.fasta	accessory
fig|343238.9.peg.2082	Ga0101678_1441	5564	6832	7164	Phosphate regulon sensor protein PhoR (SphS) (EC 2.7.13.3);Ontology_term=KEGG_ENZYME:2.7.13.3	24.8928	1586C.bazo_MAR-LS-ET_sox.fasta	accessory
fig|343238.9.peg.2085	Ga0101678_1443	223	636	2266	hypothetical protein	23.4227	1586C.bazo_MAR-LS-ET_sox.fasta	accessory
fig|343238.9.peg.2086	Ga0101678_1443	641	787	2266	hypothetical protein	16.585	1586C.bazo_MAR-LS-ET_sox.fasta	accessory
fig|343238.9.peg.2093	Ga0101678_1445	965	1585	2222	hypothetical protein	1.05153	1586C.bazo_MAR-LS-ET_sox.fasta	accessory
fig|343238.9.peg.2096	Ga0101678_1446	217	345	2195	hypothetical protein	33.6357	1586C.bazo_MAR-LS-ET_sox.fasta	accessory
fig|343238.9.peg.2112	Ga0101678_1451	241	1806	1972	Putative insecticidal toxin complex	35.0453	1586C.bazo_MAR-LS-ET_sox.fasta	core
fig|343238.9.peg.2115	Ga0101678_1453	182	418	2106	hypothetical protein	37.2532	1586C.bazo_MAR-LS-ET_sox.fasta	accessory
fig|343238.9.peg.2117	Ga0101678_1453	1417	1542	2106	hypothetical protein	25.619	1586C.bazo_MAR-LS-ET_sox.fasta	unique
fig|343238.9.peg.212	Ga0101678_1052	597	800	1046	hypothetical protein	22.5294	1586C.bazo_MAR-LS-ET_sox.fasta	accessory
fig|343238.9.peg.2123	Ga0101678_1455	893	1012	1223	hypothetical protein	22.5917	1586C.bazo_MAR-LS-ET_sox.fasta	accessory
fig|343238.9.peg.2152	Ga0101678_1459	17164	17331	18020	hypothetical protein	28.1607	1586C.bazo_MAR-LS-ET_sox.fasta	accessory
fig|343238.9.peg.2166	Ga0101678_1462	303	704	1915	hypothetical protein	27.5	1586C.bazo_MAR-LS-ET_sox.fasta	accessory
fig|343238.9.peg.2167	Ga0101678_1462	994	1380	1915	hypothetical protein	32.7597	1586C.bazo_MAR-LS-ET_sox.fasta	accessory
fig|343238.9.peg.218	Ga0101678_1053	4262	4375	4626	hypothetical protein	18.8158	1586C.bazo_MAR-LS-ET_sox.fasta	accessory
fig|343238.9.peg.2183	Ga0101678_1465	195	668	12347	hypothetical protein	27.3586	1586C.bazo_MAR-LS-ET_sox.fasta	accessory
fig|343238.9.peg.2184	Ga0101678_1465	682	2100	12347	Mannose-1-phosphate guanylyltransferase (EC 2.7.7.13) / Mannose-6-phosphate isomerase (EC 5.3.1.8);Ontology_term=KEGG_ENZYME:2.7.7.13,KEGG_ENZYME:5.3.1.8	36.2093	1586C.bazo_MAR-LS-ET_sox.fasta	accessory
fig|343238.9.peg.2186	Ga0101678_1465	3129	4082	12347	GDP-L-fucose synthetase (EC 1.1.1.271);Ontology_term=KEGG_ENZYME:1.1.1.271	35.1132	1586C.bazo_MAR-LS-ET_sox.fasta	accessory
fig|343238.9.peg.2187	Ga0101678_1465	4075	5406	12347	Membrane protein involved in the export of O-antigen%2C teichoic acid lipoteichoic acids	30.7297	1586C.bazo_MAR-LS-ET_sox.fasta	accessory
