## SupplementaryMaterial for "The hidden pangenome: comparative genomics reveals pervasive diversity in symbiotic and free-living sulfur-oxidizing bacteria": Tab_S14.xlsx (part 3 of 3)

### Sheet: 1586C.csv.csv (continued)
	contig	start_gene	end_gene	contig_length	annotation	coverage[x]	MAG	pangenome_category
fig|343238.9.peg.2188	Ga0101678_1465	5416	5559	12347	hypothetical protein	36.3681	1586C.bazo_MAR-LS-ET_sox.fasta	accessory
fig|343238.9.peg.2189	Ga0101678_1465	5597	6253	12347	hypothetical protein	29.347	1586C.bazo_MAR-LS-ET_sox.fasta	accessory
fig|343238.9.peg.2190	Ga0101678_1465	6228	6974	12347	hypothetical protein	27.7135	1586C.bazo_MAR-LS-ET_sox.fasta	accessory
fig|343238.9.peg.2191	Ga0101678_1465	7097	7750	12347	FIG00762746: hypothetical protein	32.4205	1586C.bazo_MAR-LS-ET_sox.fasta	accessory
fig|343238.9.peg.2192	Ga0101678_1465	7744	8472	12347	hypothetical protein	30.1948	1586C.bazo_MAR-LS-ET_sox.fasta	accessory
fig|343238.9.peg.2193	Ga0101678_1465	8465	9418	12347	Putative glycosyltransferase	34.0597	1586C.bazo_MAR-LS-ET_sox.fasta	accessory
fig|343238.9.peg.2194	Ga0101678_1465	9419	9778	12347	hypothetical protein	26.5417	1586C.bazo_MAR-LS-ET_sox.fasta	accessory
fig|343238.9.peg.2195	Ga0101678_1465	9793	10884	12347	Aminotransferase	31.0522	1586C.bazo_MAR-LS-ET_sox.fasta	accessory
fig|343238.9.peg.2196	Ga0101678_1465	10881	11756	12347	Glucose-1-phosphate thymidylyltransferase (EC 2.7.7.24);Ontology_term=KEGG_ENZYME:2.7.7.24	31.1233	1586C.bazo_MAR-LS-ET_sox.fasta	accessory
fig|343238.9.peg.2197	Ga0101678_1465	11749	11982	12347	dTDP-glucose 4%2C6-dehydratase (EC 4.2.1.46);Ontology_term=KEGG_ENZYME:4.2.1.46	32.9744	1586C.bazo_MAR-LS-ET_sox.fasta	accessory
fig|343238.9.peg.2217	Ga0101678_1471	464	565	1770	hypothetical protein	10.7157	1586C.bazo_MAR-LS-ET_sox.fasta	accessory
fig|343238.9.peg.2218	Ga0101678_1471	565	750	1770	Cell division protein FtsK	13.7527	1586C.bazo_MAR-LS-ET_sox.fasta	accessory
fig|343238.9.peg.2223	Ga0101678_1474	492	842	1737	hypothetical protein	34.7037	1586C.bazo_MAR-LS-ET_sox.fasta	accessory
fig|343238.9.peg.2227	Ga0101678_1475	1290	2213	2575	hypothetical protein	33.7857	1586C.bazo_MAR-LS-ET_sox.fasta	accessory
fig|343238.9.peg.2238	Ga0101678_1478	245	484	1034	Mobile element protein	38.9792	1586C.bazo_MAR-LS-ET_sox.fasta	accessory
fig|343238.9.peg.2239	Ga0101678_1478	644	844	1034	hypothetical protein	16.2637	1586C.bazo_MAR-LS-ET_sox.fasta	accessory
fig|343238.9.peg.2241	Ga0101678_1479	426	1100	1645	hypothetical protein	19.7541	1586C.bazo_MAR-LS-ET_sox.fasta	accessory
fig|343238.9.peg.2245	Ga0101678_1480	222	1094	2575	hypothetical protein APECO1_2271	22.693	1586C.bazo_MAR-LS-ET_sox.fasta	accessory
fig|343238.9.peg.2246	Ga0101678_1480	1072	1653	2575	hypothetical protein	28.5704	1586C.bazo_MAR-LS-ET_sox.fasta	accessory
fig|343238.9.peg.2247	Ga0101678_1480	1766	2074	2575	hypothetical protein	20.5696	1586C.bazo_MAR-LS-ET_sox.fasta	accessory
fig|343238.9.peg.2275	Ga0101678_1492	1204	2157	3003	DNA-cytosine methyltransferase (EC 2.1.1.37);Ontology_term=KEGG_ENZYME:2.1.1.37	24.1845	1586C.bazo_MAR-LS-ET_sox.fasta	accessory
fig|343238.9.peg.2279	Ga0101678_1493	168	308	5580	hypothetical protein	27.4823	1586C.bazo_MAR-LS-ET_sox.fasta	accessory
fig|343238.9.peg.2280	Ga0101678_1493	332	2179	5580	ATP-dependent DNA helicase UvrD/PcrA (EC 3.6.4.12);Ontology_term=KEGG_ENZYME:3.6.4.12	20.3853	1586C.bazo_MAR-LS-ET_sox.fasta	accessory
fig|343238.9.peg.2281	Ga0101678_1493	2176	3918	5580	FIG131328: Predicted ATP-dependent endonuclease of the OLD family	23.136	1586C.bazo_MAR-LS-ET_sox.fasta	accessory
fig|343238.9.peg.2285	Ga0101678_1494	308	436	4876	hypothetical protein	20.124	1586C.bazo_MAR-LS-ET_sox.fasta	core
fig|343238.9.peg.2294	Ga0101678_1497	305	448	2666	hypothetical protein	33.2708	1586C.bazo_MAR-LS-ET_sox.fasta	accessory
fig|343238.9.peg.2295	Ga0101678_1497	501	623	2666	hypothetical protein	28.8537	1586C.bazo_MAR-LS-ET_sox.fasta	accessory
fig|343238.9.peg.2296	Ga0101678_1497	664	2097	2666	hypothetical protein	25.2057	1586C.bazo_MAR-LS-ET_sox.fasta	core
fig|343238.9.peg.2297	Ga0101678_1497	2117	2236	2666	hypothetical protein	6.20833	1586C.bazo_MAR-LS-ET_sox.fasta	accessory
fig|343238.9.peg.23	Ga0101678_1008	496	2061	2921	hypothetical protein	35.0013	1586C.bazo_MAR-LS-ET_sox.fasta	accessory
fig|343238.9.peg.2337	Ga0101678_1506	6485	6634	9764	hypothetical protein	25.74	1586C.bazo_MAR-LS-ET_sox.fasta	accessory
fig|343238.9.peg.2338	Ga0101678_1506	6631	6846	9764	hypothetical protein	17.5602	1586C.bazo_MAR-LS-ET_sox.fasta	accessory
fig|343238.9.peg.2359	Ga0101678_1517	269	382	2027	hypothetical protein	21.5175	1586C.bazo_MAR-LS-ET_sox.fasta	accessory
fig|343238.9.peg.2365	Ga0101678_1520	295	558	830	Elongation factor-1 alpha	25.3674	1586C.bazo_MAR-LS-ET_sox.fasta	accessory
fig|343238.9.peg.2369	Ga0101678_1522	281	631	826	hypothetical protein	33.094	1586C.bazo_MAR-LS-ET_sox.fasta	accessory
fig|343238.9.peg.2376	Ga0101678_1526	221	1303	3472	hypothetical protein	15.5919	1586C.bazo_MAR-LS-ET_sox.fasta	accessory
fig|343238.9.peg.24	Ga0101678_1008	2061	2771	2921	hypothetical protein	28.7454	1586C.bazo_MAR-LS-ET_sox.fasta	accessory
fig|343238.9.peg.2410	Ga0101678_1543	581	2842	4128	hypothetical protein	26.122	1586C.bazo_MAR-LS-ET_sox.fasta	accessory
fig|343238.9.peg.2411	Ga0101678_1543	2901	3170	4128	hypothetical protein	33.4111	1586C.bazo_MAR-LS-ET_sox.fasta	accessory
fig|343238.9.peg.2412	Ga0101678_1543	3437	3796	4128	hypothetical protein	31.0806	1586C.bazo_MAR-LS-ET_sox.fasta	accessory
fig|343238.9.peg.2426	Ga0101678_1544	12496	12687	21704	Phosphoribosylanthranilate isomerase (EC 5.3.1.24);Ontology_term=KEGG_ENZYME:5.3.1.24	26.7188	1586C.bazo_MAR-LS-ET_sox.fasta	accessory
fig|343238.9.peg.2427	Ga0101678_1544	12810	13967	21704	Fic domain protein%2C Pden_3305 type	9.81434	1586C.bazo_MAR-LS-ET_sox.fasta	accessory
fig|343238.9.peg.2481	Ga0101678_1549	1729	2337	3371	hypothetical protein	1.45813	1586C.bazo_MAR-LS-ET_sox.fasta	accessory
fig|343238.9.peg.2482	Ga0101678_1549	2337	2957	3371	putative cytoplasmic protein	2.72786	1586C.bazo_MAR-LS-ET_sox.fasta	accessory
fig|343238.9.peg.2491	Ga0101678_1553	400	540	1005	hypothetical protein	9.68085	1586C.bazo_MAR-LS-ET_sox.fasta	accessory
fig|343238.9.peg.2513	Ga0101678_1558	5099	5212	15967	LSU ribosomal protein L36p @ LSU ribosomal protein L36p%2C zinc-dependent	37	1586C.bazo_MAR-LS-ET_sox.fasta	core
fig|343238.9.peg.252	Ga0101678_1059	2185	2475	3421	hypothetical protein	40.3746	1586C.bazo_MAR-LS-ET_sox.fasta	core
fig|343238.9.peg.2580	Ga0101678_1567	450	989	2120	hypothetical protein	30.4	1586C.bazo_MAR-LS-ET_sox.fasta	accessory
fig|343238.9.peg.2581	Ga0101678_1567	1118	1966	2120	hypothetical protein	13.4488	1586C.bazo_MAR-LS-ET_sox.fasta	accessory
fig|343238.9.peg.2586	Ga0101678_1570	1872	2078	2199	hypothetical protein	20.2754	1586C.bazo_MAR-LS-ET_sox.fasta	accessory
fig|343238.9.peg.2594	Ga0101678_1574	1299	2234	3993	hypothetical protein	37.7596	1586C.bazo_MAR-LS-ET_sox.fasta	accessory
fig|343238.9.peg.2596	Ga0101678_1574	3369	3605	3993	hypothetical protein	6.69198	1586C.bazo_MAR-LS-ET_sox.fasta	accessory
fig|343238.9.peg.2608	Ga0101678_1576	925	1146	3490	hypothetical protein	8.64865	1586C.bazo_MAR-LS-ET_sox.fasta	accessory
fig|343238.9.peg.2615	Ga0101678_1577	1119	1760	10670	Uncharacterized membrane anchored protein	33.0047	1586C.bazo_MAR-LS-ET_sox.fasta	accessory
fig|343238.9.peg.2628	Ga0101678_1579	325	483	6489	hypothetical protein	36.5031	1586C.bazo_MAR-LS-ET_sox.fasta	accessory
fig|343238.9.peg.2629	Ga0101678_1579	476	820	6489	hypothetical protein	35.087	1586C.bazo_MAR-LS-ET_sox.fasta	accessory
fig|343238.9.peg.2635	Ga0101678_1579	4892	5428	6489	Predicted signal-transduction protein containing cAMP-binding and CBS domains	31.3836	1586C.bazo_MAR-LS-ET_sox.fasta	accessory
fig|343238.9.peg.2636	Ga0101678_1579	5508	6317	6489	Predicted signal-transduction protein containing cAMP-binding and CBS domains	39.6605	1586C.bazo_MAR-LS-ET_sox.fasta	accessory
fig|343238.9.peg.2652	Ga0101678_1587	4194	4304	5291	hypothetical protein	13.5225	1586C.bazo_MAR-LS-ET_sox.fasta	accessory
fig|343238.9.peg.2653	Ga0101678_1587	4297	4929	5291	Type II restriction endonuclease	11.2306	1586C.bazo_MAR-LS-ET_sox.fasta	accessory
fig|343238.9.peg.2679	Ga0101678_1597	131	664	3294	Fic domain protein%2C HP1159 type	35.8764	1586C.bazo_MAR-LS-ET_sox.fasta	accessory
fig|343238.9.peg.2680	Ga0101678_1597	982	2886	3294	Chaperone protein DnaK	4.26037	1586C.bazo_MAR-LS-ET_sox.fasta	core
fig|343238.9.peg.2690	Ga0101678_1601	557	1636	5557	dTDP-glucose 4%2C6-dehydratase (EC 4.2.1.46);Ontology_term=KEGG_ENZYME:4.2.1.46	13.8046	1586C.bazo_MAR-LS-ET_sox.fasta	accessory
fig|343238.9.peg.2691	Ga0101678_1601	1629	2366	5557	PMID: 11481431	11.771	1586C.bazo_MAR-LS-ET_sox.fasta	core
fig|343238.9.peg.2692	Ga0101678_1601	2419	3159	5557	hypothetical protein	8.23212	1586C.bazo_MAR-LS-ET_sox.fasta	accessory
fig|343238.9.peg.2693	Ga0101678_1601	3179	3958	5557	Beta-1%2C4-galactosyltransferase	3.80128	1586C.bazo_MAR-LS-ET_sox.fasta	accessory
fig|343238.9.peg.2694	Ga0101678_1601	3989	4534	5557	dTDP-4-dehydrorhamnose 3%2C5-epimerase (EC 5.1.3.13);Ontology_term=KEGG_ENZYME:5.1.3.13	4.59524	1586C.bazo_MAR-LS-ET_sox.fasta	accessory
fig|343238.9.peg.2695	Ga0101678_1601	4535	5413	5557	Glucose-1-phosphate thymidylyltransferase (EC 2.7.7.24);Ontology_term=KEGG_ENZYME:2.7.7.24	5.11263	1586C.bazo_MAR-LS-ET_sox.fasta	accessory
fig|343238.9.peg.270	Ga0101678_1062	1160	1483	2856	hypothetical protein	31.3272	1586C.bazo_MAR-LS-ET_sox.fasta	core
fig|343238.9.peg.2708	Ga0101678_1604	601	777	1051	hypothetical protein	39.5537	1586C.bazo_MAR-LS-ET_sox.fasta	accessory
fig|343238.9.peg.2721	Ga0101678_1606	4856	4999	8837	hypothetical protein	21.6181	1586C.bazo_MAR-LS-ET_sox.fasta	accessory
fig|343238.9.peg.2734	Ga0101678_1608	351	1244	3861	hypothetical protein	38.8378	1586C.bazo_MAR-LS-ET_sox.fasta	accessory
fig|343238.9.peg.2735	Ga0101678_1608	1241	2278	3861	DNA-cytosine methyltransferase (EC 2.1.1.37);Ontology_term=KEGG_ENZYME:2.1.1.37	28.0713	1586C.bazo_MAR-LS-ET_sox.fasta	accessory
fig|343238.9.peg.2736	Ga0101678_1608	2380	2475	3861	hypothetical protein	20.6042	1586C.bazo_MAR-LS-ET_sox.fasta	accessory
fig|343238.9.peg.2737	Ga0101678_1608	2565	2681	3861	hypothetical protein	32.2735	1586C.bazo_MAR-LS-ET_sox.fasta	accessory
fig|343238.9.peg.2753	Ga0101678_1610	4330	7152	7547	hypothetical protein	37.4683	1586C.bazo_MAR-LS-ET_sox.fasta	accessory
fig|343238.9.peg.2756	Ga0101678_1612	261	1274	5549	FIG036446: hypothetical protein	19.0976	1586C.bazo_MAR-LS-ET_sox.fasta	accessory
fig|343238.9.peg.2757	Ga0101678_1612	1276	3147	5549	Bipolar DNA helicase	26.3846	1586C.bazo_MAR-LS-ET_sox.fasta	accessory
fig|343238.9.peg.2758	Ga0101678_1612	3153	3278	5549	hypothetical protein	11.3016	1586C.bazo_MAR-LS-ET_sox.fasta	accessory
fig|343238.9.peg.2759	Ga0101678_1612	3285	5264	5549	DNA-cytosine methyltransferase (EC 2.1.1.37);Ontology_term=KEGG_ENZYME:2.1.1.37	33.2374	1586C.bazo_MAR-LS-ET_sox.fasta	accessory
fig|343238.9.peg.2762	Ga0101678_1613	318	2297	3063	putative lipoprotein	30.2303	1586C.bazo_MAR-LS-ET_sox.fasta	core
fig|343238.9.peg.2775	Ga0101678_1615	5128	5244	5426	hypothetical protein	24.1966	1586C.bazo_MAR-LS-ET_sox.fasta	accessory
fig|343238.9.peg.2778	Ga0101678_1616	1712	1984	2820	hypothetical protein	39.4396	1586C.bazo_MAR-LS-ET_sox.fasta	accessory
fig|343238.9.peg.2801	Ga0101678_1620	10023	10688	12812	hypothetical protein	30.8438	1586C.bazo_MAR-LS-ET_sox.fasta	accessory
fig|343238.9.peg.2809	Ga0101678_1621	376	777	925	hypothetical protein	34.5	1586C.bazo_MAR-LS-ET_sox.fasta	accessory
fig|343238.9.peg.2820	Ga0101678_1625	1163	1303	5852	hypothetical protein	39.1631	1586C.bazo_MAR-LS-ET_sox.fasta	accessory
fig|343238.9.peg.2821	Ga0101678_1625	1343	1576	5852	Type I restriction-modification system%2C specificity subunit S	5.53846	1586C.bazo_MAR-LS-ET_sox.fasta	accessory
fig|343238.9.peg.2822	Ga0101678_1625	1712	2464	5852	hypothetical protein	15.8606	1586C.bazo_MAR-LS-ET_sox.fasta	accessory
fig|343238.9.peg.2823	Ga0101678_1625	2461	5535	5852	RNA helicase	28.6293	1586C.bazo_MAR-LS-ET_sox.fasta	accessory
fig|343238.9.peg.2827	Ga0101678_1627	400	540	1005	hypothetical protein	31.9291	1586C.bazo_MAR-LS-ET_sox.fasta	accessory
fig|343238.9.peg.2840	Ga0101678_1633	2664	2816	2926	hypothetical protein	27.0458	1586C.bazo_MAR-LS-ET_sox.fasta	accessory
fig|343238.9.peg.2908	Ga0101678_1647	10827	10961	12091	hypothetical protein	23.4444	1586C.bazo_MAR-LS-ET_sox.fasta	accessory
fig|343238.9.peg.2922	Ga0101678_1652	3258	4271	6214	hypothetical protein	1.35799	1586C.bazo_MAR-LS-ET_sox.fasta	unique
fig|343238.9.peg.2929	Ga0101678_1653	5039	5164	5335	hypothetical protein	24.0159	1586C.bazo_MAR-LS-ET_sox.fasta	accessory
fig|343238.9.peg.2935	Ga0101678_1655	1307	2206	5277	hypothetical protein	32.5656	1586C.bazo_MAR-LS-ET_sox.fasta	accessory
fig|343238.9.peg.2936	Ga0101678_1655	2203	2637	5277	hypothetical protein	34.1793	1586C.bazo_MAR-LS-ET_sox.fasta	accessory
fig|343238.9.peg.2942	Ga0101678_1656	340	537	5882	hypothetical protein	29.3333	1586C.bazo_MAR-LS-ET_sox.fasta	accessory
fig|343238.9.peg.2946	Ga0101678_1657	261	668	814	hypothetical protein	24.7868	1586C.bazo_MAR-LS-ET_sox.fasta	accessory
fig|343238.9.peg.2954	Ga0101678_1660	498	725	2333	hypothetical protein	31.2544	1586C.bazo_MAR-LS-ET_sox.fasta	accessory
fig|343238.9.peg.2959	Ga0101678_1661	174	296	5587	hypothetical protein	26.8293	1586C.bazo_MAR-LS-ET_sox.fasta	accessory
fig|343238.9.peg.2969	Ga0101678_1663	1418	2251	2835	hypothetical protein	30.1463	1586C.bazo_MAR-LS-ET_sox.fasta	accessory
fig|343238.9.peg.2979	Ga0101678_1666	114	719	3553	Fic domain protein%2C HP1159 type	32.868	1586C.bazo_MAR-LS-ET_sox.fasta	accessory
fig|343238.9.peg.299	Ga0101678_1070	410	1294	3338	hypothetical protein	16.7073	1586C.bazo_MAR-LS-ET_sox.fasta	accessory
fig|343238.9.peg.3	Ga0101678_1001	716	1084	2502	hypothetical protein	27.6992	1586C.bazo_MAR-LS-ET_sox.fasta	accessory
fig|343238.9.peg.300	Ga0101678_1070	1357	2850	3338	FIG00698572: hypothetical protein	31.4967	1586C.bazo_MAR-LS-ET_sox.fasta	accessory
fig|343238.9.peg.3016	Ga0101678_1674	529	693	7539	hypothetical protein	7.04848	1586C.bazo_MAR-LS-ET_sox.fasta	core
fig|343238.9.peg.309	Ga0101678_1074	1373	1537	1813	hypothetical protein	29.1333	1586C.bazo_MAR-LS-ET_sox.fasta	accessory
fig|343238.9.peg.347	Ga0101678_1086	518	685	938	hypothetical protein	32.6964	1586C.bazo_MAR-LS-ET_sox.fasta	accessory
fig|343238.9.peg.364	Ga0101678_1093	599	1015	7378	Blr3520 protein homolog%2C hypothetical protein	24.1031	1586C.bazo_MAR-LS-ET_sox.fasta	accessory
fig|343238.9.peg.367	Ga0101678_1093	5459	7033	7378	Bipolar DNA helicase	21.8921	1586C.bazo_MAR-LS-ET_sox.fasta	accessory
fig|343238.9.peg.402	Ga0101678_1105	400	540	1005	hypothetical protein	39.4468	1586C.bazo_MAR-LS-ET_sox.fasta	accessory
fig|343238.9.peg.404	Ga0101678_1106	186	989	1240	hypothetical protein	34.2898	1586C.bazo_MAR-LS-ET_sox.fasta	accessory
fig|343238.9.peg.413	Ga0101678_1111	432	638	916	hypothetical protein	32.6667	1586C.bazo_MAR-LS-ET_sox.fasta	accessory
fig|343238.9.peg.419	Ga0101678_1113	784	1290	1647	hypothetical protein	31.8264	1586C.bazo_MAR-LS-ET_sox.fasta	accessory
fig|343238.9.peg.459	Ga0101678_1123	101	220	1252	hypothetical protein	29.65	1586C.bazo_MAR-LS-ET_sox.fasta	accessory
fig|343238.9.peg.460	Ga0101678_1123	486	1073	1252	hypothetical protein	13.2211	1586C.bazo_MAR-LS-ET_sox.fasta	accessory
fig|343238.9.peg.5	Ga0101678_1001	1920	2303	2502	Mobile element protein	32.8099	1586C.bazo_MAR-LS-ET_sox.fasta	accessory
fig|343238.9.peg.531	Ga0101678_1145	693	821	1129	hypothetical protein	30.5814	1586C.bazo_MAR-LS-ET_sox.fasta	core
fig|343238.9.peg.583	Ga0101678_1157	150	1724	3167	hypothetical protein	28.186	1586C.bazo_MAR-LS-ET_sox.fasta	core
fig|343238.9.peg.604	Ga0101678_1164	2504	2731	3231	hypothetical protein	40.3509	1586C.bazo_MAR-LS-ET_sox.fasta	accessory
fig|343238.9.peg.646	Ga0101678_1184	603	968	1081	Fic domain protein%2C HP1159 type	38.0546	1586C.bazo_MAR-LS-ET_sox.fasta	accessory
fig|343238.9.peg.674	Ga0101678_1192	400	822	1193	hypothetical protein	13.1939	1586C.bazo_MAR-LS-ET_sox.fasta	accessory
fig|343238.9.peg.714	Ga0101678_1196	514	831	1071	hypothetical protein	40.4654	1586C.bazo_MAR-LS-ET_sox.fasta	accessory
fig|343238.9.peg.727	Ga0101678_1204	256	573	1086	hypothetical protein	23.2421	1586C.bazo_MAR-LS-ET_sox.fasta	accessory
fig|343238.9.peg.746	Ga0101678_1208	808	1125	2011	hypothetical protein	9.89623	1586C.bazo_MAR-LS-ET_sox.fasta	accessory
fig|343238.9.peg.748	Ga0101678_1208	1515	1706	2011	hypothetical protein	6.34896	1586C.bazo_MAR-LS-ET_sox.fasta	accessory
fig|343238.9.peg.767	Ga0101678_1217	838	1179	1541	hypothetical protein	17.655	1586C.bazo_MAR-LS-ET_sox.fasta	accessory
fig|343238.9.peg.769	Ga0101678_1218	261	1670	2380	hypothetical protein	25.9695	1586C.bazo_MAR-LS-ET_sox.fasta	accessory
fig|343238.9.peg.785	Ga0101678_1224	198	338	1813	hypothetical protein	20.2624	1586C.bazo_MAR-LS-ET_sox.fasta	accessory
fig|343238.9.peg.786	Ga0101678_1224	434	673	1813	Mobile element protein	20.3625	1586C.bazo_MAR-LS-ET_sox.fasta	accessory
fig|343238.9.peg.787	Ga0101678_1224	789	1229	1813	hypothetical protein	15.068	1586C.bazo_MAR-LS-ET_sox.fasta	accessory
fig|343238.9.peg.790	Ga0101678_1226	183	314	4992	hypothetical protein	32.0682	1586C.bazo_MAR-LS-ET_sox.fasta	accessory
fig|343238.9.peg.819	Ga0101678_1229	1019	1315	3870	hypothetical protein	39.963	1586C.bazo_MAR-LS-ET_sox.fasta	accessory
fig|343238.9.peg.820	Ga0101678_1229	1500	1916	3870	hypothetical protein	24.8537	1586C.bazo_MAR-LS-ET_sox.fasta	accessory
fig|343238.9.peg.821	Ga0101678_1229	1924	2898	3870	High-affinity carbon uptake protein Hat/HatR	39.7118	1586C.bazo_MAR-LS-ET_sox.fasta	accessory
fig|343238.9.peg.823	Ga0101678_1230	217	579	3942	hypothetical protein	7.47383	1586C.bazo_MAR-LS-ET_sox.fasta	accessory
fig|343238.9.peg.824	Ga0101678_1230	590	748	3942	hypothetical protein	6.8239	1586C.bazo_MAR-LS-ET_sox.fasta	accessory
fig|343238.9.peg.825	Ga0101678_1230	1043	1195	3942	hypothetical protein	8.15033	1586C.bazo_MAR-LS-ET_sox.fasta	accessory
fig|343238.9.peg.826	Ga0101678_1230	1364	1477	3942	hypothetical protein	8.17544	1586C.bazo_MAR-LS-ET_sox.fasta	accessory
fig|343238.9.peg.827	Ga0101678_1230	1544	1723	3942	hypothetical protein	6.70556	1586C.bazo_MAR-LS-ET_sox.fasta	accessory
fig|343238.9.peg.828	Ga0101678_1230	1732	1896	3942	hypothetical protein	5.06061	1586C.bazo_MAR-LS-ET_sox.fasta	accessory
fig|343238.9.peg.829	Ga0101678_1230	2006	2206	3942	hypothetical protein	11.9652	1586C.bazo_MAR-LS-ET_sox.fasta	accessory
fig|343238.9.peg.830	Ga0101678_1230	2218	2493	3942	hypothetical protein	11.4493	1586C.bazo_MAR-LS-ET_sox.fasta	accessory
fig|343238.9.peg.831	Ga0101678_1230	2578	2874	3942	hypothetical protein	5.6633	1586C.bazo_MAR-LS-ET_sox.fasta	accessory
fig|343238.9.peg.832	Ga0101678_1230	3000	3230	3942	hypothetical protein	12.1342	1586C.bazo_MAR-LS-ET_sox.fasta	accessory
fig|343238.9.peg.837	Ga0101678_1231	449	1669	3374	hypothetical protein	11.326	1586C.bazo_MAR-LS-ET_sox.fasta	accessory
fig|343238.9.peg.838	Ga0101678_1231	1671	2708	3374	glycosyltransferase	8.24085	1586C.bazo_MAR-LS-ET_sox.fasta	accessory
fig|343238.9.peg.839	Ga0101678_1231	2705	2824	3374	hypothetical protein	6.725	1586C.bazo_MAR-LS-ET_sox.fasta	accessory
fig|343238.9.peg.855	Ga0101678_1236	162	518	11757	ISPg7%2C transposase	1.82073	1586C.bazo_MAR-LS-ET_sox.fasta	accessory
fig|343238.9.peg.856	Ga0101678_1236	519	635	11757	hypothetical protein	1.80342	1586C.bazo_MAR-LS-ET_sox.fasta	accessory
fig|343238.9.peg.857	Ga0101678_1236	740	1309	11757	Optional hypothetical component of the B12 transporter BtuM	4.92632	1586C.bazo_MAR-LS-ET_sox.fasta	core
fig|343238.9.peg.858	Ga0101678_1236	1326	1892	11757	Cob(I)alamin adenosyltransferase (EC 2.5.1.17);Ontology_term=KEGG_ENZYME:2.5.1.17	8.11817	1586C.bazo_MAR-LS-ET_sox.fasta	core
fig|343238.9.peg.859	Ga0101678_1236	1930	2937	11757	UDP-glucose 4-epimerase (EC 5.1.3.2);Ontology_term=KEGG_ENZYME:5.1.3.2	18.9772	1586C.bazo_MAR-LS-ET_sox.fasta	accessory
fig|343238.9.peg.860	Ga0101678_1236	2946	3236	11757	hypothetical protein	14.6495	1586C.bazo_MAR-LS-ET_sox.fasta	accessory
fig|343238.9.peg.861	Ga0101678_1236	3239	3505	11757	hypothetical protein	6.02622	1586C.bazo_MAR-LS-ET_sox.fasta	accessory
fig|343238.9.peg.862	Ga0101678_1236	3587	4630	11757	Undecaprenyl-phosphate alpha-N-acetylglucosaminyl 1-phosphate transferase (EC 2.7.8.33);Ontology_term=KEGG_ENZYME:2.7.8.33	12.5872	1586C.bazo_MAR-LS-ET_sox.fasta	accessory
fig|343238.9.peg.863	Ga0101678_1236	4726	5145	11757	Protein of unknown function DUF86%2C SO_3166 group	1.72381	1586C.bazo_MAR-LS-ET_sox.fasta	accessory
fig|343238.9.peg.864	Ga0101678_1236	5138	5527	11757	hypothetical protein	10.4615	1586C.bazo_MAR-LS-ET_sox.fasta	accessory
fig|343238.9.peg.865	Ga0101678_1236	5575	5706	11757	hypothetical protein	5.75758	1586C.bazo_MAR-LS-ET_sox.fasta	accessory
fig|343238.9.peg.866	Ga0101678_1236	5697	6488	11757	Glycosyl transferase%2C family 2	14.3977	1586C.bazo_MAR-LS-ET_sox.fasta	accessory
fig|343238.9.peg.867	Ga0101678_1236	6485	7639	11757	Glycosyltransferase	4.85455	1586C.bazo_MAR-LS-ET_sox.fasta	accessory
fig|343238.9.peg.868	Ga0101678_1236	7654	8679	11757	Glycosyltransferase	7.74951	1586C.bazo_MAR-LS-ET_sox.fasta	accessory
fig|343238.9.peg.869	Ga0101678_1236	8672	9604	11757	hypothetical protein	6.37192	1586C.bazo_MAR-LS-ET_sox.fasta	accessory
fig|343238.9.peg.870	Ga0101678_1236	9594	10364	11757	Glycosyl transferase%2C family 2	10.0156	1586C.bazo_MAR-LS-ET_sox.fasta	accessory
fig|343238.9.peg.871	Ga0101678_1236	10497	10694	11757	dTDP-glucose 4%2C6-dehydratase (EC 4.2.1.46);Ontology_term=KEGG_ENZYME:4.2.1.46	12.1566	1586C.bazo_MAR-LS-ET_sox.fasta	accessory
fig|343238.9.peg.872	Ga0101678_1236	10670	11059	11757	dTDP-glucose 4%2C6-dehydratase (EC 4.2.1.46);Ontology_term=KEGG_ENZYME:4.2.1.46	13.2154	1586C.bazo_MAR-LS-ET_sox.fasta	accessory
fig|343238.9.peg.881	Ga0101678_1238	416	4051	4154	hypothetical protein	26.541	1586C.bazo_MAR-LS-ET_sox.fasta	accessory
fig|343238.9.peg.883	Ga0101678_1239	2232	3494	4841	Type I restriction-modification system%2C specificity subunit S	23.0111	1586C.bazo_MAR-LS-ET_sox.fasta	accessory
fig|343238.9.peg.895	Ga0101678_1241	259	411	3767	hypothetical protein	26.6863	1586C.bazo_MAR-LS-ET_sox.fasta	accessory
fig|343238.9.peg.901	Ga0101678_1242	757	1455	4284	3-demethylubiquinol 3-O-methyltransferase (EC 2.1.1.64) @ 2-polyprenyl-6-hydroxyphenyl methylase (EC 2.1.1.222);Ontology_term=KEGG_ENZYME:2.1.1.64,KEGG_ENZYME:2.1.1.222	30.6309	1586C.bazo_MAR-LS-ET_sox.fasta	accessory
fig|343238.9.peg.902	Ga0101678_1242	1452	1901	4284	Thiol peroxidase%2C Bcp-type (EC 1.11.1.15);Ontology_term=KEGG_ENZYME:1.11.1.15	30.88	1586C.bazo_MAR-LS-ET_sox.fasta	core
fig|343238.9.peg.903	Ga0101678_1242	1946	3733	4284	Translation elongation factor LepA	30.2584	1586C.bazo_MAR-LS-ET_sox.fasta	core
fig|343238.9.peg.932	Ga0101678_1250	1442	1699	2958	hypothetical protein	25.1008	1586C.bazo_MAR-LS-ET_sox.fasta	accessory
fig|343238.9.peg.936	Ga0101678_1251	689	1963	4658	hypothetical protein	19.971	1586C.bazo_MAR-LS-ET_sox.fasta	accessory
fig|343238.9.peg.937	Ga0101678_1251	1964	2758	4658	Outer membrane lipoprotein-sorting protein	9.9195	1586C.bazo_MAR-LS-ET_sox.fasta	accessory
fig|343238.9.peg.938	Ga0101678_1251	2758	3702	4658	Exporter protein%2C RND family	19.2328	1586C.bazo_MAR-LS-ET_sox.fasta	accessory
fig|343238.9.peg.955	Ga0101678_1256	296	820	10432	Transposase%2C IS3/IS911 family	38.7257	1586C.bazo_MAR-LS-ET_sox.fasta	accessory
fig|343238.9.peg.972	Ga0101678_1258	4214	4888	5253	hypothetical protein	36.6815	1586C.bazo_MAR-LS-ET_sox.fasta	accessory
fig|343238.9.peg.978	Ga0101678_1260	589	819	4850	hypothetical protein	20.0087	1586C.bazo_MAR-LS-ET_sox.fasta	accessory
fig|343238.9.peg.987	Ga0101678_1262	934	1188	2015	hypothetical protein	36.5843	1586C.bazo_MAR-LS-ET_sox.fasta	accessory
fig|343238.9.peg.988	Ga0101678_1262	1337	1498	2015	hypothetical protein	37.1173	1586C.bazo_MAR-LS-ET_sox.fasta	accessory

### Sheet: 1586K.csv.csv
	contig	start_gene	end_gene	contig_length	annotation	coverage[x]	MAG	pangenome_category
fig|343238.16.peg.1000	Ga0101687_1222	3815	3979	4122	hypothetical protein	26.1091	1586K.bazo_MAR-LS-ET_sox.fasta	core
fig|343238.16.peg.1025	Ga0101687_1223	21567	22175	28876	Cobalt-zinc-cadmium resistance protein CzcD	52.2742	1586K.bazo_MAR-LS-ET_sox.fasta	accessory
fig|343238.16.peg.1068	Ga0101687_1232	1885	2679	4852	Outer membrane lipoprotein-sorting protein	47.6478	1586K.bazo_MAR-LS-ET_sox.fasta	accessory
fig|343238.16.peg.1114	Ga0101687_1239	5852	6064	7496	Ferritin/ribonucleotide reductase-like protein	39.6808	1586K.bazo_MAR-LS-ET_sox.fasta	accessory
fig|343238.16.peg.1115	Ga0101687_1239	6021	6134	7496	Ferritin/ribonucleotide reductase-like protein	40.386	1586K.bazo_MAR-LS-ET_sox.fasta	accessory
fig|343238.16.peg.1116	Ga0101687_1239	6185	6292	7496	hypothetical protein	42.0463	1586K.bazo_MAR-LS-ET_sox.fasta	core
fig|343238.16.peg.1117	Ga0101687_1239	6844	7140	7496	hypothetical protein	28.1886	1586K.bazo_MAR-LS-ET_sox.fasta	accessory
fig|343238.16.peg.1148	Ga0101687_1243	112	501	18063	FIG00898752: hypothetical protein	42.641	1586K.bazo_MAR-LS-ET_sox.fasta	accessory
fig|343238.16.peg.1161	Ga0101687_1243	11015	11344	18063	Protein PhnA	54.5848	1586K.bazo_MAR-LS-ET_sox.fasta	core
fig|343238.16.peg.1185	Ga0101687_1247	3650	4660	4818	hypothetical protein	42.4045	1586K.bazo_MAR-LS-ET_sox.fasta	core
fig|343238.16.peg.1189	Ga0101687_1249	281	844	9457	hypothetical protein	47.6613	1586K.bazo_MAR-LS-ET_sox.fasta	accessory
fig|343238.16.peg.1212	Ga0101687_1252	214	330	2347	hypothetical protein	2.7265	1586K.bazo_MAR-LS-ET_sox.fasta	accessory
fig|343238.16.peg.1244	Ga0101687_1255	257	886	1396	hypothetical protein	51.519	1586K.bazo_MAR-LS-ET_sox.fasta	accessory
fig|343238.16.peg.1248	Ga0101687_1256	860	1081	7521	hypothetical protein	51.0946	1586K.bazo_MAR-LS-ET_sox.fasta	accessory
fig|343238.16.peg.1254	Ga0101687_1257	492	2048	13274	Type I restriction-modification system%2C DNA-methyltransferase subunit M (EC 2.1.1.72);Ontology_term=KEGG_ENZYME:2.1.1.72	49.194	1586K.bazo_MAR-LS-ET_sox.fasta	accessory
fig|343238.16.peg.1255	Ga0101687_1257	2121	2708	13274	Putative DNA-binding protein in cluster with Type I restriction-modification system	53.1276	1586K.bazo_MAR-LS-ET_sox.fasta	accessory
fig|343238.16.peg.1257	Ga0101687_1257	3155	4687	13274	Type I restriction-modification system%2C specificity subunit S	15.6634	1586K.bazo_MAR-LS-ET_sox.fasta	accessory
fig|343238.16.peg.1258	Ga0101687_1257	4680	5324	13274	hypothetical protein	14.4992	1586K.bazo_MAR-LS-ET_sox.fasta	accessory
fig|343238.16.peg.1259	Ga0101687_1257	5321	6214	13274	putative cytoplasmic protein	18.7919	1586K.bazo_MAR-LS-ET_sox.fasta	accessory
fig|343238.16.peg.1260	Ga0101687_1257	6211	6453	13274	hypothetical protein	23.5309	1586K.bazo_MAR-LS-ET_sox.fasta	accessory
fig|343238.16.peg.1261	Ga0101687_1257	6444	8165	13274	hypothetical protein	13.3519	1586K.bazo_MAR-LS-ET_sox.fasta	accessory
fig|343238.16.peg.1262	Ga0101687_1257	8158	11445	13274	Type I restriction-modification system%2C restriction subunit R (EC 3.1.21.3);Ontology_term=KEGG_ENZYME:3.1.21.3	34.823	1586K.bazo_MAR-LS-ET_sox.fasta	accessory
fig|343238.16.peg.1280	Ga0101687_1263	599	868	2569	hypothetical protein	12.9815	1586K.bazo_MAR-LS-ET_sox.fasta	accessory
fig|343238.16.peg.1281	Ga0101687_1263	852	1262	2569	hypothetical protein	11.9586	1586K.bazo_MAR-LS-ET_sox.fasta	accessory
fig|343238.16.peg.1282	Ga0101687_1263	1337	1744	2569	hypothetical protein	13.1691	1586K.bazo_MAR-LS-ET_sox.fasta	accessory
fig|343238.16.peg.1283	Ga0101687_1263	1761	2150	2569	Elongation factor-1 alpha	16.7538	1586K.bazo_MAR-LS-ET_sox.fasta	accessory
fig|343238.16.peg.1290	Ga0101687_1267	107	256	23708	hypothetical protein	52.1133	1586K.bazo_MAR-LS-ET_sox.fasta	accessory
fig|343238.16.peg.1301	Ga0101687_1267	8495	9847	23708	DNA-cytosine methyltransferase (EC 2.1.1.37);Ontology_term=KEGG_ENZYME:2.1.1.37	52.354	1586K.bazo_MAR-LS-ET_sox.fasta	accessory
fig|343238.16.peg.1302	Ga0101687_1267	9847	10779	23708	hypothetical protein	52.6613	1586K.bazo_MAR-LS-ET_sox.fasta	accessory
fig|343238.16.peg.1373	Ga0101687_1282	1048	2043	2293	hypothetical protein	21.7671	1586K.bazo_MAR-LS-ET_sox.fasta	accessory
fig|343238.16.peg.1400	Ga0101687_1285	8298	8906	9390	hypothetical protein	27.6158	1586K.bazo_MAR-LS-ET_sox.fasta	core
fig|343238.16.peg.1419	Ga0101687_1291	230	538	3439	hypothetical protein	27.7282	1586K.bazo_MAR-LS-ET_sox.fasta	accessory
fig|343238.16.peg.1420	Ga0101687_1291	601	1821	3439	hypothetical protein	41.1229	1586K.bazo_MAR-LS-ET_sox.fasta	accessory
fig|343238.16.peg.1421	Ga0101687_1291	1823	2860	3439	glycosyltransferase	45.1464	1586K.bazo_MAR-LS-ET_sox.fasta	accessory
fig|343238.16.peg.1425	Ga0101687_1293	824	1507	3374	Short-chain dehydrogenase/reductase (SDR) superfamily	6.19883	1586K.bazo_MAR-LS-ET_sox.fasta	accessory
fig|343238.16.peg.1473	Ga0101687_1300	22292	22447	22732	Mobile element protein	45.7436	1586K.bazo_MAR-LS-ET_sox.fasta	accessory
fig|343238.16.peg.1474	Ga0101687_1300	22505	22624	22732	hypothetical protein	46.8667	1586K.bazo_MAR-LS-ET_sox.fasta	accessory
fig|343238.16.peg.1485	Ga0101687_1302	3263	3862	12763	hypothetical protein	50.2383	1586K.bazo_MAR-LS-ET_sox.fasta	accessory
fig|343238.16.peg.1497	Ga0101687_1303	348	620	994	Superfamily II DNA/RNA helicases%2C SNF2 family	37.4432	1586K.bazo_MAR-LS-ET_sox.fasta	accessory
fig|343238.16.peg.160	Ga0101687_1028	272	1273	12473	hypothetical protein	32.3942	1586K.bazo_MAR-LS-ET_sox.fasta	accessory
fig|343238.16.peg.161	Ga0101687_1028	1330	1464	12473	hypothetical protein	37.0222	1586K.bazo_MAR-LS-ET_sox.fasta	accessory
fig|343238.16.peg.1622	Ga0101687_1318	233	949	6658	hypothetical protein	39.1883	1586K.bazo_MAR-LS-ET_sox.fasta	accessory
fig|343238.16.peg.1623	Ga0101687_1318	964	1911	6658	hypothetical protein	28.5432	1586K.bazo_MAR-LS-ET_sox.fasta	accessory
fig|343238.16.peg.1624	Ga0101687_1318	1908	2939	6658	putative fucosyl transferase	36.9719	1586K.bazo_MAR-LS-ET_sox.fasta	accessory
fig|343238.16.peg.1625	Ga0101687_1318	2955	3725	6658	Glucose-1-phosphate cytidylyltransferase (EC 2.7.7.33);Ontology_term=KEGG_ENZYME:2.7.7.33	36.5875	1586K.bazo_MAR-LS-ET_sox.fasta	accessory
fig|343238.16.peg.1626	Ga0101687_1318	3732	4802	6658	CDP-glucose 4%2C6-dehydratase (EC 4.2.1.45);Ontology_term=KEGG_ENZYME:4.2.1.45	36.8263	1586K.bazo_MAR-LS-ET_sox.fasta	accessory
fig|343238.16.peg.1627	Ga0101687_1318	4789	6090	6658	CDP-4-dehydro-6-deoxy-D-glucose 3-dehydratase (EC 4.2.1.-);Ontology_term=KEGG_ENZYME:4.2.1.-	39.5522	1586K.bazo_MAR-LS-ET_sox.fasta	accessory
fig|343238.16.peg.1628	Ga0101687_1318	6100	6495	6658	hypothetical protein	43.553	1586K.bazo_MAR-LS-ET_sox.fasta	accessory
fig|343238.16.peg.1638	Ga0101687_1322	1163	1306	8014	hypothetical protein	53.2708	1586K.bazo_MAR-LS-ET_sox.fasta	core
fig|343238.16.peg.1645	Ga0101687_1324	165	338	3404	hypothetical protein	37.5632	1586K.bazo_MAR-LS-ET_sox.fasta	accessory
fig|343238.16.peg.1646	Ga0101687_1324	655	1101	3404	hypothetical protein	40.4765	1586K.bazo_MAR-LS-ET_sox.fasta	accessory
fig|343238.16.peg.1647	Ga0101687_1324	1115	1537	3404	hypothetical protein	51	1586K.bazo_MAR-LS-ET_sox.fasta	accessory
fig|343238.16.peg.1648	Ga0101687_1324	1643	2056	3404	hypothetical protein	52.9831	1586K.bazo_MAR-LS-ET_sox.fasta	accessory
fig|343238.16.peg.1649	Ga0101687_1324	2352	2696	3404	hypothetical protein	53.3565	1586K.bazo_MAR-LS-ET_sox.fasta	accessory
fig|343238.16.peg.1654	Ga0101687_1325	781	921	2570	hypothetical protein	49.305	1586K.bazo_MAR-LS-ET_sox.fasta	accessory
fig|343238.16.peg.1658	Ga0101687_1326	130	246	6437	hypothetical protein	29.1111	1586K.bazo_MAR-LS-ET_sox.fasta	accessory
fig|343238.16.peg.1664	Ga0101687_1326	5992	6171	6437	hypothetical protein	50.1444	1586K.bazo_MAR-LS-ET_sox.fasta	accessory
fig|343238.16.peg.1687	Ga0101687_1333	343	459	5237	hypothetical protein	49.6581	1586K.bazo_MAR-LS-ET_sox.fasta	accessory
fig|343238.16.peg.1689	Ga0101687_1333	1579	1719	5237	hypothetical protein	40.0071	1586K.bazo_MAR-LS-ET_sox.fasta	accessory
fig|343238.16.peg.1704	Ga0101687_1336	251	1246	2296	hypothetical protein	10.4709	1586K.bazo_MAR-LS-ET_sox.fasta	accessory
fig|343238.16.peg.1740	Ga0101687_1340	281	1309	3521	hypothetical protein	50.3508	1586K.bazo_MAR-LS-ET_sox.fasta	accessory
fig|343238.16.peg.1751	Ga0101687_1341	6341	7015	8748	hypothetical protein	40.4326	1586K.bazo_MAR-LS-ET_sox.fasta	accessory
fig|343238.16.peg.1752	Ga0101687_1341	7094	8215	8748	Copper-containing nitrite reductase (EC 1.7.2.1);Ontology_term=KEGG_ENZYME:1.7.2.1	32.5971	1586K.bazo_MAR-LS-ET_sox.fasta	accessory
fig|343238.16.peg.1767	Ga0101687_1344	5576	5695	6421	hypothetical protein	30.8	1586K.bazo_MAR-LS-ET_sox.fasta	core
fig|343238.16.peg.1768	Ga0101687_1344	5737	6072	6421	hypothetical protein	27.3244	1586K.bazo_MAR-LS-ET_sox.fasta	core
fig|343238.16.peg.1769	Ga0101687_1344	6110	6268	6421	hypothetical protein	20.7484	1586K.bazo_MAR-LS-ET_sox.fasta	accessory
fig|343238.16.peg.1772	Ga0101687_1346	635	964	1530	hypothetical protein	52.8909	1586K.bazo_MAR-LS-ET_sox.fasta	accessory
fig|343238.16.peg.1773	Ga0101687_1346	961	1215	1530	hypothetical protein	41.8627	1586K.bazo_MAR-LS-ET_sox.fasta	accessory
fig|343238.16.peg.1775	Ga0101687_1347	360	1226	4298	hypothetical protein	7.10265	1586K.bazo_MAR-LS-ET_sox.fasta	accessory
fig|343238.16.peg.1776	Ga0101687_1347	1236	2321	4298	hypothetical protein	4.04236	1586K.bazo_MAR-LS-ET_sox.fasta	accessory
fig|343238.16.peg.1777	Ga0101687_1347	2318	3280	4298	Enoyl-CoA hydratase (EC 4.2.1.17) / Delta(3)-cis-delta(2)-trans-enoyl-CoA isomerase (EC 5.3.3.8) / 3-hydroxyacyl-CoA dehydrogenase (EC 1.1.1.35) / 3-hydroxybutyryl-CoA epimerase (EC 5.1.2.3);Ontology_term=KEGG_ENZYME:4.2.1.17,KEGG_ENZYME:5.3.3.8,KEGG_ENZYME:1.1.1.35,KEGG_ENZYME:5.1.2.3	4.47456	1586K.bazo_MAR-LS-ET_sox.fasta	accessory
fig|343238.16.peg.1778	Ga0101687_1347	3382	3540	4298	hypothetical protein	13.6226	1586K.bazo_MAR-LS-ET_sox.fasta	accessory
fig|343238.16.peg.1782	Ga0101687_1348	326	655	1875	hypothetical protein	10.8121	1586K.bazo_MAR-LS-ET_sox.fasta	accessory
fig|343238.16.peg.1783	Ga0101687_1348	652	1305	1875	hypothetical protein	12.2416	1586K.bazo_MAR-LS-ET_sox.fasta	accessory
fig|343238.16.peg.1787	Ga0101687_1349	2340	2750	6293	hypothetical protein	4.3017	1586K.bazo_MAR-LS-ET_sox.fasta	accessory
fig|343238.16.peg.1788	Ga0101687_1349	2790	3377	6293	hypothetical protein	4.51361	1586K.bazo_MAR-LS-ET_sox.fasta	accessory
fig|343238.16.peg.1789	Ga0101687_1349	3757	3993	6293	DNA-binding protein inhibitor Id-2-related protein	5.09705	1586K.bazo_MAR-LS-ET_sox.fasta	accessory
fig|343238.16.peg.1790	Ga0101687_1349	4128	6053	6293	Cell division protein FtsH (EC 3.4.24.-);Ontology_term=KEGG_ENZYME:3.4.24.-	4.27882	1586K.bazo_MAR-LS-ET_sox.fasta	accessory
fig|343238.16.peg.1806	Ga0101687_1353	233	346	3663	hypothetical protein	48.4561	1586K.bazo_MAR-LS-ET_sox.fasta	accessory
fig|343238.16.peg.1807	Ga0101687_1353	498	809	3663	hypothetical protein	40.6026	1586K.bazo_MAR-LS-ET_sox.fasta	accessory
fig|343238.16.peg.1808	Ga0101687_1353	1084	2433	3663	hypothetical protein	29.5511	1586K.bazo_MAR-LS-ET_sox.fasta	accessory
fig|343238.16.peg.1809	Ga0101687_1353	2540	2764	3663	hypothetical protein	21.0533	1586K.bazo_MAR-LS-ET_sox.fasta	accessory
fig|343238.16.peg.1810	Ga0101687_1353	2909	3226	3663	hypothetical protein	22.173	1586K.bazo_MAR-LS-ET_sox.fasta	accessory
fig|343238.16.peg.1813	Ga0101687_1354	284	424	8428	hypothetical protein	11.3262	1586K.bazo_MAR-LS-ET_sox.fasta	accessory
fig|343238.16.peg.1814	Ga0101687_1354	439	1971	8428	2-isopropylmalate synthase (EC 2.3.3.13);Ontology_term=KEGG_ENZYME:2.3.3.13	6.2407	1586K.bazo_MAR-LS-ET_sox.fasta	core
fig|343238.16.peg.1815	Ga0101687_1354	2052	2693	8428	Uracil-DNA glycosylase%2C family 4 (EC 3.2.2.27);Ontology_term=KEGG_ENZYME:3.2.2.27	6.97664	1586K.bazo_MAR-LS-ET_sox.fasta	accessory
fig|343238.16.peg.1816	Ga0101687_1354	2708	3271	8428	Ribosomal-protein-S18p-alanine acetyltransferase (EC 2.3.1.128);Ontology_term=KEGG_ENZYME:2.3.1.128	4.60816	1586K.bazo_MAR-LS-ET_sox.fasta	accessory
fig|343238.16.peg.1817	Ga0101687_1354	3357	4232	8428	33 kDa chaperonin (Heat shock protein 33) (HSP33)	7.86758	1586K.bazo_MAR-LS-ET_sox.fasta	accessory
fig|343238.16.peg.1818	Ga0101687_1354	4271	4396	8428	hypothetical protein	6.15873	1586K.bazo_MAR-LS-ET_sox.fasta	unique
fig|343238.16.peg.1819	Ga0101687_1354	4963	6564	8428	Chaperone protein DnaK	29.6117	1586K.bazo_MAR-LS-ET_sox.fasta	core
fig|343238.16.peg.1820	Ga0101687_1354	6637	6867	8428	Chaperone protein DnaK	27.7749	1586K.bazo_MAR-LS-ET_sox.fasta	core
fig|343238.16.peg.1823	Ga0101687_1355	243	1169	2476	putative dTDP-glucose 4%2C6-dehydratase	33.5609	1586K.bazo_MAR-LS-ET_sox.fasta	accessory
fig|343238.16.peg.1824	Ga0101687_1355	1166	2089	2476	hypothetical protein	41.4361	1586K.bazo_MAR-LS-ET_sox.fasta	accessory
fig|343238.16.peg.1827	Ga0101687_1356	269	2116	6014	ATP-dependent DNA helicase UvrD/PcrA (EC 3.6.4.12);Ontology_term=KEGG_ENZYME:3.6.4.12	24.007	1586K.bazo_MAR-LS-ET_sox.fasta	accessory
fig|343238.16.peg.1828	Ga0101687_1356	2113	3855	6014	FIG131328: Predicted ATP-dependent endonuclease of the OLD family	19.9191	1586K.bazo_MAR-LS-ET_sox.fasta	accessory
fig|343238.16.peg.1829	Ga0101687_1356	3852	4016	6014	Putative DNA-binding protein in cluster with Type I restriction-modification system	25.8788	1586K.bazo_MAR-LS-ET_sox.fasta	accessory
fig|343238.16.peg.1830	Ga0101687_1356	4304	4657	6014	hypothetical protein	46.5791	1586K.bazo_MAR-LS-ET_sox.fasta	accessory
fig|343238.16.peg.1831	Ga0101687_1356	4703	5680	6014	hypothetical protein	54.6759	1586K.bazo_MAR-LS-ET_sox.fasta	accessory
fig|343238.16.peg.1863	Ga0101687_1360	8047	9198	16013	DNA internalization-related competence protein ComEC/Rec2	49.6033	1586K.bazo_MAR-LS-ET_sox.fasta	core
fig|343238.16.peg.1865	Ga0101687_1360	10527	10697	16013	hypothetical protein	51.0409	1586K.bazo_MAR-LS-ET_sox.fasta	accessory
fig|343238.16.peg.1916	Ga0101687_1368	218	649	1142	Single-stranded DNA-binding protein	41.7685	1586K.bazo_MAR-LS-ET_sox.fasta	accessory
fig|343238.16.peg.1932	Ga0101687_1371	326	763	4361	Ribonucleotide reductase transcriptional regulator NrdR	54.9452	1586K.bazo_MAR-LS-ET_sox.fasta	accessory
fig|343238.16.peg.1955	Ga0101687_1374	4564	4677	5269	hypothetical protein	37.1842	1586K.bazo_MAR-LS-ET_sox.fasta	accessory
fig|343238.16.peg.1961	Ga0101687_1375	5198	5314	5521	hypothetical protein	48.1368	1586K.bazo_MAR-LS-ET_sox.fasta	accessory
fig|343238.16.peg.1965	Ga0101687_1377	742	924	5186	hypothetical protein	36.8251	1586K.bazo_MAR-LS-ET_sox.fasta	accessory
fig|343238.16.peg.1980	Ga0101687_1379	1139	1330	1489	hypothetical protein	29.4323	1586K.bazo_MAR-LS-ET_sox.fasta	accessory
fig|343238.16.peg.1990	Ga0101687_1382	1533	2732	4512	hypothetical protein	23.3767	1586K.bazo_MAR-LS-ET_sox.fasta	accessory
fig|343238.16.peg.1991	Ga0101687_1382	2747	3580	4512	Type I restriction-modification system%2C DNA-methyltransferase subunit M (EC 2.1.1.72);Ontology_term=KEGG_ENZYME:2.1.1.72	2.26978	1586K.bazo_MAR-LS-ET_sox.fasta	accessory
fig|343238.16.peg.1992	Ga0101687_1382	3635	3760	4512	hypothetical protein	4.25397	1586K.bazo_MAR-LS-ET_sox.fasta	accessory
fig|343238.16.peg.1997	Ga0101687_1384	176	304	4770	hypothetical protein	40.6822	1586K.bazo_MAR-LS-ET_sox.fasta	core
fig|343238.16.peg.1998	Ga0101687_1384	373	2739	4770	High-affinity carbon uptake protein Hat/HatR	37.3401	1586K.bazo_MAR-LS-ET_sox.fasta	accessory
fig|343238.16.peg.1999	Ga0101687_1384	2788	2976	4770	hypothetical protein	32.6455	1586K.bazo_MAR-LS-ET_sox.fasta	accessory
fig|343238.16.peg.2002	Ga0101687_1385	1203	1325	1457	hypothetical protein	20.4797	1586K.bazo_MAR-LS-ET_sox.fasta	accessory
fig|343238.16.peg.2004	Ga0101687_1386	2962	3963	5532	hypothetical protein	26.1846	1586K.bazo_MAR-LS-ET_sox.fasta	accessory
fig|343238.16.peg.2005	Ga0101687_1386	3960	4883	5532	ISSpo3%2C transposase	21.6688	1586K.bazo_MAR-LS-ET_sox.fasta	accessory
fig|343238.16.peg.2022	Ga0101687_1390	4280	4510	4682	hypothetical protein	50.2857	1586K.bazo_MAR-LS-ET_sox.fasta	accessory
fig|343238.16.peg.2030	Ga0101687_1394	1467	1727	4658	hypothetical protein	22.7126	1586K.bazo_MAR-LS-ET_sox.fasta	accessory
fig|343238.16.peg.2038	Ga0101687_1395	567	1085	1561	Transposase%2C IS3/IS911 family	41.3372	1586K.bazo_MAR-LS-ET_sox.fasta	core
fig|343238.16.peg.2056	Ga0101687_1401	290	385	1893	hypothetical protein	3.65625	1586K.bazo_MAR-LS-ET_sox.fasta	accessory
fig|343238.16.peg.2060	Ga0101687_1402	469	873	4350	hypothetical protein	15.6444	1586K.bazo_MAR-LS-ET_sox.fasta	accessory
fig|343238.16.peg.2061	Ga0101687_1402	1146	1346	4350	hypothetical protein	5.43284	1586K.bazo_MAR-LS-ET_sox.fasta	accessory
fig|343238.16.peg.2062	Ga0101687_1402	1343	1777	4350	hypothetical protein	5.94943	1586K.bazo_MAR-LS-ET_sox.fasta	accessory
fig|343238.16.peg.2063	Ga0101687_1402	2040	2267	4350	hypothetical protein	4.42982	1586K.bazo_MAR-LS-ET_sox.fasta	accessory
fig|343238.16.peg.2072	Ga0101687_1404	16596	17654	18632	insecticidal toxin complex protein	34.1435	1586K.bazo_MAR-LS-ET_sox.fasta	core
fig|343238.16.peg.2073	Ga0101687_1404	17678	18148	18632	hypothetical protein	31.7877	1586K.bazo_MAR-LS-ET_sox.fasta	accessory
fig|343238.16.peg.2084	Ga0101687_1407	286	429	2687	hypothetical protein	5.45833	1586K.bazo_MAR-LS-ET_sox.fasta	accessory
fig|343238.16.peg.2085	Ga0101687_1407	535	744	2687	hypothetical protein	9.6381	1586K.bazo_MAR-LS-ET_sox.fasta	accessory
fig|343238.16.peg.2086	Ga0101687_1407	857	1363	2687	hypothetical protein	4.68836	1586K.bazo_MAR-LS-ET_sox.fasta	accessory
fig|343238.16.peg.2087	Ga0101687_1407	1363	2271	2687	hypothetical protein	4.56546	1586K.bazo_MAR-LS-ET_sox.fasta	accessory
fig|343238.16.peg.209	Ga0101687_1034	492	842	1213	hypothetical protein	31.5527	1586K.bazo_MAR-LS-ET_sox.fasta	accessory
fig|343238.16.peg.2090	Ga0101687_1408	693	809	10096	hypothetical protein	34.8376	1586K.bazo_MAR-LS-ET_sox.fasta	accessory
fig|343238.16.peg.2091	Ga0101687_1408	881	1354	10096	hypothetical protein	23.4451	1586K.bazo_MAR-LS-ET_sox.fasta	accessory
fig|343238.16.peg.2092	Ga0101687_1408	1392	1517	10096	hypothetical protein	26.8571	1586K.bazo_MAR-LS-ET_sox.fasta	accessory
fig|343238.16.peg.2095	Ga0101687_1408	2110	3567	10096	hypothetical protein	33.858	1586K.bazo_MAR-LS-ET_sox.fasta	accessory
fig|343238.16.peg.2096	Ga0101687_1408	3564	3863	10096	hypothetical protein	9.78	1586K.bazo_MAR-LS-ET_sox.fasta	accessory
fig|343238.16.peg.2097	Ga0101687_1408	3884	4795	10096	hypothetical protein	28.1798	1586K.bazo_MAR-LS-ET_sox.fasta	accessory
fig|343238.16.peg.2098	Ga0101687_1408	4762	5712	10096	hypothetical protein	26.898	1586K.bazo_MAR-LS-ET_sox.fasta	accessory
fig|343238.16.peg.2099	Ga0101687_1408	5879	9436	10096	hypothetical protein	18.8356	1586K.bazo_MAR-LS-ET_sox.fasta	accessory
fig|343238.16.peg.2104	Ga0101687_1410	526	1263	5269	hypothetical protein	27.3672	1586K.bazo_MAR-LS-ET_sox.fasta	accessory
fig|343238.16.peg.2107	Ga0101687_1410	2278	2562	5269	hypothetical protein	26.3404	1586K.bazo_MAR-LS-ET_sox.fasta	accessory
fig|343238.16.peg.2108	Ga0101687_1410	2562	3194	5269	Chromosome (plasmid) partitioning protein ParA	22.8231	1586K.bazo_MAR-LS-ET_sox.fasta	accessory
fig|343238.16.peg.2109	Ga0101687_1410	3596	3826	5269	hypothetical protein	20.2121	1586K.bazo_MAR-LS-ET_sox.fasta	accessory
fig|343238.16.peg.212	Ga0101687_1036	148	294	6533	hypothetical protein	37.2721	1586K.bazo_MAR-LS-ET_sox.fasta	accessory
fig|343238.16.peg.213	Ga0101687_1036	305	601	6533	hypothetical protein	54.8451	1586K.bazo_MAR-LS-ET_sox.fasta	accessory
fig|343238.16.peg.2186	Ga0101687_1424	12054	12173	12617	hypothetical protein	27.55	1586K.bazo_MAR-LS-ET_sox.fasta	accessory
fig|343238.16.peg.2207	Ga0101687_1427	553	855	1635	hypothetical protein	51.9901	1586K.bazo_MAR-LS-ET_sox.fasta	accessory
fig|343238.16.peg.2215	Ga0101687_1430	388	1176	1620	Probable carboxyvinyl-carboxyphosphonate phosphorylmutase (EC 2.7.8.23);Ontology_term=KEGG_ENZYME:2.7.8.23	50.3169	1586K.bazo_MAR-LS-ET_sox.fasta	accessory
fig|343238.16.peg.2259	Ga0101687_1442	278	613	4093	hypothetical protein	27.744	1586K.bazo_MAR-LS-ET_sox.fasta	core
fig|343238.16.peg.2260	Ga0101687_1442	606	842	4093	hypothetical protein	26.9325	1586K.bazo_MAR-LS-ET_sox.fasta	accessory
fig|343238.16.peg.2272	Ga0101687_1444	1847	2071	4294	hypothetical protein	48.0222	1586K.bazo_MAR-LS-ET_sox.fasta	accessory
fig|343238.16.peg.2273	Ga0101687_1444	2068	3579	4294	hypothetical protein	42.1872	1586K.bazo_MAR-LS-ET_sox.fasta	accessory
fig|343238.16.peg.2283	Ga0101687_1448	133	255	1457	hypothetical protein	10.4715	1586K.bazo_MAR-LS-ET_sox.fasta	accessory
fig|343238.16.peg.229	Ga0101687_1038	1423	1614	2096	hypothetical protein	49.4896	1586K.bazo_MAR-LS-ET_sox.fasta	accessory
fig|343238.16.peg.2297	Ga0101687_1454	484	642	2462	hypothetical protein	53.7296	1586K.bazo_MAR-LS-ET_sox.fasta	accessory
fig|343238.16.peg.2305	Ga0101687_1457	1444	3018	3316	hypothetical protein	40.1067	1586K.bazo_MAR-LS-ET_sox.fasta	core
fig|343238.16.peg.2310	Ga0101687_1459	1874	1996	6132	hypothetical protein	51.122	1586K.bazo_MAR-LS-ET_sox.fasta	accessory
fig|343238.16.peg.2311	Ga0101687_1459	2038	2574	6132	hypothetical protein	40	1586K.bazo_MAR-LS-ET_sox.fasta	accessory
fig|343238.16.peg.2312	Ga0101687_1459	2717	5518	6132	hypothetical protein	19.1074	1586K.bazo_MAR-LS-ET_sox.fasta	accessory
fig|343238.16.peg.2318	Ga0101687_1461	415	2394	3200	putative lipoprotein	16.5879	1586K.bazo_MAR-LS-ET_sox.fasta	core
fig|343238.16.peg.2320	Ga0101687_1462	349	471	954	hypothetical protein	36.1463	1586K.bazo_MAR-LS-ET_sox.fasta	accessory
fig|343238.16.peg.2335	Ga0101687_1468	1137	1970	3268	hypothetical protein	44.036	1586K.bazo_MAR-LS-ET_sox.fasta	accessory
fig|343238.16.peg.2340	Ga0101687_1470	233	601	3596	hypothetical protein	54.355	1586K.bazo_MAR-LS-ET_sox.fasta	accessory
fig|343238.16.peg.2342	Ga0101687_1470	2342	2563	3596	hypothetical protein	26.1577	1586K.bazo_MAR-LS-ET_sox.fasta	accessory
fig|343238.16.peg.2343	Ga0101687_1470	2732	3004	3596	hypothetical protein	27.9927	1586K.bazo_MAR-LS-ET_sox.fasta	accessory
fig|343238.16.peg.2358	Ga0101687_1472	12930	13097	13447	hypothetical protein	41.6012	1586K.bazo_MAR-LS-ET_sox.fasta	accessory
fig|343238.16.peg.2371	Ga0101687_1476	1994	2113	2440	hypothetical protein	52.8333	1586K.bazo_MAR-LS-ET_sox.fasta	accessory
fig|343238.16.peg.2374	Ga0101687_1477	322	861	2187	hypothetical protein	25.0685	1586K.bazo_MAR-LS-ET_sox.fasta	accessory
fig|343238.16.peg.2375	Ga0101687_1477	989	1837	2187	hypothetical protein	27.4982	1586K.bazo_MAR-LS-ET_sox.fasta	accessory
fig|343238.16.peg.2379	Ga0101687_1479	217	873	1257	hypothetical protein	51.1842	1586K.bazo_MAR-LS-ET_sox.fasta	accessory
fig|343238.16.peg.2380	Ga0101687_1479	881	1045	1257	hypothetical protein	41.8606	1586K.bazo_MAR-LS-ET_sox.fasta	accessory
fig|343238.16.peg.2420	Ga0101687_1484	343	1008	1285	hypothetical protein	50.3003	1586K.bazo_MAR-LS-ET_sox.fasta	accessory
fig|343238.16.peg.2449	Ga0101687_1491	119	244	20335	hypothetical protein	35.4683	1586K.bazo_MAR-LS-ET_sox.fasta	accessory
fig|343238.16.peg.2450	Ga0101687_1491	245	391	20335	hypothetical protein	48.1293	1586K.bazo_MAR-LS-ET_sox.fasta	accessory
fig|343238.16.peg.2451	Ga0101687_1491	537	1310	20335	Tungstate ABC transporter%2C substrate-binding protein	32.7545	1586K.bazo_MAR-LS-ET_sox.fasta	accessory
fig|343238.16.peg.2452	Ga0101687_1491	1310	2008	20335	Tungstate ABC transporter%2C permease protein	31.0959	1586K.bazo_MAR-LS-ET_sox.fasta	accessory
fig|343238.16.peg.2454	Ga0101687_1491	3479	4597	20335	Uptake hydrogenase small subunit precursor (EC 1.12.99.6);Ontology_term=KEGG_ENZYME:1.12.99.6	42.8356	1586K.bazo_MAR-LS-ET_sox.fasta	accessory
fig|343238.16.peg.2455	Ga0101687_1491	4601	6415	20335	Uptake hydrogenase large subunit (EC 1.12.99.6);Ontology_term=KEGG_ENZYME:1.12.99.6	34.3135	1586K.bazo_MAR-LS-ET_sox.fasta	accessory
fig|343238.16.peg.2456	Ga0101687_1491	6427	6699	20335	hypothetical protein	38.2381	1586K.bazo_MAR-LS-ET_sox.fasta	accessory
fig|343238.16.peg.2457	Ga0101687_1491	6723	7454	20335	Ni%2CFe-hydrogenase I cytochrome b subunit	35.7814	1586K.bazo_MAR-LS-ET_sox.fasta	accessory
fig|343238.16.peg.2458	Ga0101687_1491	7529	8221	20335	Hydrogenase 1 maturation protease HyaD	38.2713	1586K.bazo_MAR-LS-ET_sox.fasta	accessory
fig|343238.16.peg.2459	Ga0101687_1491	8225	8536	20335	hypothetical protein	28.8397	1586K.bazo_MAR-LS-ET_sox.fasta	accessory
fig|343238.16.peg.2460	Ga0101687_1491	8533	8943	20335	hypothetical protein	34.2384	1586K.bazo_MAR-LS-ET_sox.fasta	accessory
fig|343238.16.peg.2461	Ga0101687_1491	8957	9826	20335	Hydrogenase maturation factor HoxQ	29.6943	1586K.bazo_MAR-LS-ET_sox.fasta	accessory
fig|343238.16.peg.2462	Ga0101687_1491	9823	10050	20335	hypothetical protein	43.1184	1586K.bazo_MAR-LS-ET_sox.fasta	accessory
fig|343238.16.peg.2463	Ga0101687_1491	10059	10595	20335	hypothetical protein	34.6629	1586K.bazo_MAR-LS-ET_sox.fasta	accessory
fig|343238.16.peg.2464	Ga0101687_1491	10595	11767	20335	hypothetical protein	31.0443	1586K.bazo_MAR-LS-ET_sox.fasta	accessory
fig|343238.16.peg.2465	Ga0101687_1491	11760	12104	20335	hypothetical protein	40.7681	1586K.bazo_MAR-LS-ET_sox.fasta	accessory
fig|343238.16.peg.2466	Ga0101687_1491	12109	12924	20335	[NiFe] hydrogenase nickel incorporation-associated protein HypB	36.7635	1586K.bazo_MAR-LS-ET_sox.fasta	accessory
fig|343238.16.peg.2467	Ga0101687_1491	12929	14185	20335	hypothetical protein	34.5704	1586K.bazo_MAR-LS-ET_sox.fasta	accessory
fig|343238.16.peg.2468	Ga0101687_1491	14185	14463	20335	[NiFe] hydrogenase metallocenter assembly protein HypC	35.3835	1586K.bazo_MAR-LS-ET_sox.fasta	accessory
fig|343238.16.peg.2469	Ga0101687_1491	14463	15593	20335	[NiFe] hydrogenase metallocenter assembly protein HypD	32.5164	1586K.bazo_MAR-LS-ET_sox.fasta	accessory
fig|343238.16.peg.247	Ga0101687_1045	454	1332	8265	Glucose-1-phosphate thymidylyltransferase (EC 2.7.7.24);Ontology_term=KEGG_ENZYME:2.7.7.24	38.9977	1586K.bazo_MAR-LS-ET_sox.fasta	accessory
fig|343238.16.peg.2470	Ga0101687_1491	15593	16615	20335	[NiFe] hydrogenase metallocenter assembly protein HypE	34.5083	1586K.bazo_MAR-LS-ET_sox.fasta	accessory
fig|343238.16.peg.2471	Ga0101687_1491	16650	16973	20335	hypothetical protein	42.963	1586K.bazo_MAR-LS-ET_sox.fasta	accessory
fig|343238.16.peg.2472	Ga0101687_1491	16984	19284	20335	[NiFe] hydrogenase metallocenter assembly protein HypF	30.6749	1586K.bazo_MAR-LS-ET_sox.fasta	accessory
fig|343238.16.peg.2473	Ga0101687_1491	19277	19921	20335	Phosphoheptose isomerase 1 (EC 5.3.1.-);Ontology_term=KEGG_ENZYME:5.3.1.-	38.3922	1586K.bazo_MAR-LS-ET_sox.fasta	accessory
fig|343238.16.peg.2478	Ga0101687_1493	2818	3663	6007	hypothetical protein	48.4279	1586K.bazo_MAR-LS-ET_sox.fasta	accessory
fig|343238.16.peg.248	Ga0101687_1045	1333	1878	8265	dTDP-4-dehydrorhamnose 3%2C5-epimerase (EC 5.1.3.13);Ontology_term=KEGG_ENZYME:5.1.3.13	42.5037	1586K.bazo_MAR-LS-ET_sox.fasta	accessory
fig|343238.16.peg.2485	Ga0101687_1495	287	2266	5922	DNA-cytosine methyltransferase (EC 2.1.1.37);Ontology_term=KEGG_ENZYME:2.1.1.37	52.8157	1586K.bazo_MAR-LS-ET_sox.fasta	accessory
fig|343238.16.peg.2487	Ga0101687_1495	4277	5290	5922	FIG036446: hypothetical protein	53.6519	1586K.bazo_MAR-LS-ET_sox.fasta	accessory
fig|343238.16.peg.2488	Ga0101687_1495	5385	5522	5922	hypothetical protein	52.471	1586K.bazo_MAR-LS-ET_sox.fasta	accessory
fig|343238.16.peg.249	Ga0101687_1045	1909	2688	8265	Beta-1%2C4-galactosyltransferase	48.8846	1586K.bazo_MAR-LS-ET_sox.fasta	accessory
fig|343238.16.peg.2491	Ga0101687_1496	983	1105	1702	hypothetical protein	26.1789	1586K.bazo_MAR-LS-ET_sox.fasta	accessory
fig|343238.16.peg.250	Ga0101687_1045	2708	3454	8265	hypothetical protein	42.8755	1586K.bazo_MAR-LS-ET_sox.fasta	accessory
fig|343238.16.peg.2500	Ga0101687_1499	126	257	10064	hypothetical protein	39.6288	1586K.bazo_MAR-LS-ET_sox.fasta	accessory
fig|343238.16.peg.251	Ga0101687_1045	3501	4238	8265	PMID: 11481431	46.6084	1586K.bazo_MAR-LS-ET_sox.fasta	core
fig|343238.16.peg.2514	Ga0101687_1501	389	973	6479	hypothetical protein	49.6376	1586K.bazo_MAR-LS-ET_sox.fasta	accessory
fig|343238.16.peg.252	Ga0101687_1045	4231	5310	8265	dTDP-glucose 4%2C6-dehydratase (EC 4.2.1.46);Ontology_term=KEGG_ENZYME:4.2.1.46	47.7889	1586K.bazo_MAR-LS-ET_sox.fasta	accessory
fig|343238.16.peg.2530	Ga0101687_1504	4223	5128	20734	Nitrate/nitrite transporter NarK	35.4238	1586K.bazo_MAR-LS-ET_sox.fasta	core
fig|343238.16.peg.2531	Ga0101687_1504	5092	5490	20734	Nitrate/nitrite transporter NarK	39.0276	1586K.bazo_MAR-LS-ET_sox.fasta	core
fig|343238.16.peg.2532	Ga0101687_1504	5513	7126	20734	Nitrate/nitrite transporter NarK	42.6543	1586K.bazo_MAR-LS-ET_sox.fasta	core
fig|343238.16.peg.2533	Ga0101687_1504	7171	10905	20734	Respiratory nitrate reductase alpha chain (EC 1.7.99.4);Ontology_term=KEGG_ENZYME:1.7.99.4	38.7052	1586K.bazo_MAR-LS-ET_sox.fasta	core
fig|343238.16.peg.2534	Ga0101687_1504	10902	12443	20734	Respiratory nitrate reductase beta chain (EC 1.7.99.4);Ontology_term=KEGG_ENZYME:1.7.99.4	36.3975	1586K.bazo_MAR-LS-ET_sox.fasta	core
fig|343238.16.peg.2535	Ga0101687_1504	12440	13099	20734	Respiratory nitrate reductase delta chain (EC 1.7.99.4);Ontology_term=KEGG_ENZYME:1.7.99.4	38.2121	1586K.bazo_MAR-LS-ET_sox.fasta	core
fig|343238.16.peg.2536	Ga0101687_1504	13110	13790	20734	Respiratory nitrate reductase gamma chain (EC 1.7.99.4);Ontology_term=KEGG_ENZYME:1.7.99.4	35.8194	1586K.bazo_MAR-LS-ET_sox.fasta	core
fig|343238.16.peg.2537	Ga0101687_1504	13797	14252	20734	hypothetical protein	26.8333	1586K.bazo_MAR-LS-ET_sox.fasta	core
fig|343238.16.peg.2538	Ga0101687_1504	14266	14601	20734	hypothetical protein	32.0179	1586K.bazo_MAR-LS-ET_sox.fasta	accessory
fig|343238.16.peg.2544	Ga0101687_1504	18786	20396	20734	hypothetical protein	28.1353	1586K.bazo_MAR-LS-ET_sox.fasta	core
fig|343238.16.peg.2550	Ga0101687_1508	232	732	1457	hypothetical protein	34.2116	1586K.bazo_MAR-LS-ET_sox.fasta	accessory
fig|343238.16.peg.2556	Ga0101687_1511	378	1007	1816	hypothetical protein	43.5063	1586K.bazo_MAR-LS-ET_sox.fasta	accessory
fig|343238.16.peg.2636	Ga0101687_1544	716	4003	7234	hypothetical protein	42.5849	1586K.bazo_MAR-LS-ET_sox.fasta	accessory
fig|343238.16.peg.2637	Ga0101687_1544	4295	6763	7234	hypothetical protein	39.0871	1586K.bazo_MAR-LS-ET_sox.fasta	core
fig|343238.16.peg.2643	Ga0101687_1547	183	767	2742	hypothetical protein	50.1846	1586K.bazo_MAR-LS-ET_sox.fasta	core
fig|343238.16.peg.2644	Ga0101687_1547	792	2315	2742	Probable integral membrane protein	49.5827	1586K.bazo_MAR-LS-ET_sox.fasta	accessory
fig|343238.16.peg.2667	Ga0101687_1551	555	1580	9300	DNA-cytosine methyltransferase (EC 2.1.1.37);Ontology_term=KEGG_ENZYME:2.1.1.37	48.8099	1586K.bazo_MAR-LS-ET_sox.fasta	accessory
fig|343238.16.peg.267	Ga0101687_1049	211	2589	9288	Type I restriction-modification system%2C restriction subunit R (EC 3.1.21.3);Ontology_term=KEGG_ENZYME:3.1.21.3	46.1555	1586K.bazo_MAR-LS-ET_sox.fasta	accessory
fig|343238.16.peg.268	Ga0101687_1049	2586	3680	9288	Antitoxin HigA / unknown domain	42.6201	1586K.bazo_MAR-LS-ET_sox.fasta	accessory
fig|343238.16.peg.2685	Ga0101687_1555	441	2600	3974	UPF0313 [4Fe-4S] protein YgiQ	40.8625	1586K.bazo_MAR-LS-ET_sox.fasta	core
fig|343238.16.peg.2686	Ga0101687_1555	2762	2896	3974	hypothetical protein	37.763	1586K.bazo_MAR-LS-ET_sox.fasta	accessory
fig|343238.16.peg.2687	Ga0101687_1555	2889	3626	3974	PMID: 11481431	41.5095	1586K.bazo_MAR-LS-ET_sox.fasta	core
fig|343238.16.peg.269	Ga0101687_1049	3673	3999	9288	hypothetical protein	38.4373	1586K.bazo_MAR-LS-ET_sox.fasta	accessory
fig|343238.16.peg.2694	Ga0101687_1556	3918	4043	4180	hypothetical protein	51.9286	1586K.bazo_MAR-LS-ET_sox.fasta	accessory
fig|343238.16.peg.270	Ga0101687_1049	4161	4649	9288	hypothetical protein	35.5399	1586K.bazo_MAR-LS-ET_sox.fasta	accessory
fig|343238.16.peg.272	Ga0101687_1049	5814	7040	9288	Type I restriction-modification system%2C specificity subunit S	33.9788	1586K.bazo_MAR-LS-ET_sox.fasta	accessory
fig|343238.16.peg.2732	Ga0101687_1562	11234	11380	11615	hypothetical protein	45.1361	1586K.bazo_MAR-LS-ET_sox.fasta	core
fig|343238.16.peg.2756	Ga0101687_1568	3715	3981	4242	hypothetical protein	43.3521	1586K.bazo_MAR-LS-ET_sox.fasta	core
fig|343238.16.peg.2774	Ga0101687_1571	3753	4277	7139	hypothetical protein	54.3162	1586K.bazo_MAR-LS-ET_sox.fasta	accessory
fig|343238.16.peg.2777	Ga0101687_1571	6427	7023	7139	hypothetical protein	48.2747	1586K.bazo_MAR-LS-ET_sox.fasta	accessory
fig|343238.16.peg.2780	Ga0101687_1572	1107	1244	1659	hypothetical protein	38.8913	1586K.bazo_MAR-LS-ET_sox.fasta	core
fig|343238.16.peg.2786	Ga0101687_1573	4599	5399	9863	Rod shape-determining protein MreC	17.2747	1586K.bazo_MAR-LS-ET_sox.fasta	accessory
fig|343238.16.peg.2787	Ga0101687_1573	5655	6698	9863	Rod shape-determining protein MreB	6.74138	1586K.bazo_MAR-LS-ET_sox.fasta	core
fig|343238.16.peg.2788	Ga0101687_1573	6869	7156	9863	Aspartyl-tRNA(Asn) amidotransferase subunit C (EC 6.3.5.6) @ Glutamyl-tRNA(Gln) amidotransferase subunit C (EC 6.3.5.7);Ontology_term=KEGG_ENZYME:6.3.5.6,KEGG_ENZYME:6.3.5.7	6.80208	1586K.bazo_MAR-LS-ET_sox.fasta	accessory
fig|343238.16.peg.2789	Ga0101687_1573	7167	8618	9863	Aspartyl-tRNA(Asn) amidotransferase subunit A (EC 6.3.5.6) @ Glutamyl-tRNA(Gln) amidotransferase subunit A (EC 6.3.5.7);Ontology_term=KEGG_ENZYME:6.3.5.6,KEGG_ENZYME:6.3.5.7	4.9814	1586K.bazo_MAR-LS-ET_sox.fasta	core
fig|343238.16.peg.279	Ga0101687_1050	696	854	5206	hypothetical protein	43.761	1586K.bazo_MAR-LS-ET_sox.fasta	accessory
fig|343238.16.peg.2793	Ga0101687_1574	1033	1155	5724	hypothetical protein	19.2439	1586K.bazo_MAR-LS-ET_sox.fasta	accessory
fig|343238.16.peg.2794	Ga0101687_1574	1652	5431	5724	ATPase involved in DNA replication	38.7106	1586K.bazo_MAR-LS-ET_sox.fasta	accessory
fig|343238.16.peg.28	Ga0101687_1005	323	454	1500	hypothetical protein	46.5379	1586K.bazo_MAR-LS-ET_sox.fasta	accessory
fig|343238.16.peg.280	Ga0101687_1050	871	1191	5206	hypothetical protein	50.5545	1586K.bazo_MAR-LS-ET_sox.fasta	accessory
fig|343238.16.peg.2830	Ga0101687_1577	602	718	30763	hypothetical protein	30.5299	1586K.bazo_MAR-LS-ET_sox.fasta	accessory
fig|343238.16.peg.2834	Ga0101687_1577	3408	4247	30763	hypothetical protein	50.2	1586K.bazo_MAR-LS-ET_sox.fasta	accessory
fig|343238.16.peg.2885	Ga0101687_1585	984	1385	1656	DNA-cytosine methyltransferase (EC 2.1.1.37);Ontology_term=KEGG_ENZYME:2.1.1.37	51.7811	1586K.bazo_MAR-LS-ET_sox.fasta	accessory
fig|343238.16.peg.2893	Ga0101687_1587	291	926	1409	hypothetical protein	44.3396	1586K.bazo_MAR-LS-ET_sox.fasta	accessory
fig|343238.16.peg.2908	Ga0101687_1589	483	1667	1856	hypothetical protein	45.6127	1586K.bazo_MAR-LS-ET_sox.fasta	accessory
fig|343238.16.peg.2938	Ga0101687_1594	375	521	1606	hypothetical protein	54.0136	1586K.bazo_MAR-LS-ET_sox.fasta	accessory
fig|343238.16.peg.294	Ga0101687_1051	7600	8757	22534	Fic domain protein%2C Pden_3305 type	31.8843	1586K.bazo_MAR-LS-ET_sox.fasta	accessory
fig|343238.16.peg.2940	Ga0101687_1594	1121	1321	1606	hypothetical protein	51.4328	1586K.bazo_MAR-LS-ET_sox.fasta	accessory
fig|343238.16.peg.2949	Ga0101687_1597	422	628	1060	hypothetical protein	49.314	1586K.bazo_MAR-LS-ET_sox.fasta	accessory
fig|343238.16.peg.3044	Ga0101687_1613	2050	2673	4838	Type I restriction-modification system%2C specificity subunit S	23.1442	1586K.bazo_MAR-LS-ET_sox.fasta	accessory
fig|343238.16.peg.3045	Ga0101687_1613	2811	3311	4838	Type I restriction-modification system%2C specificity subunit S	20.5888	1586K.bazo_MAR-LS-ET_sox.fasta	accessory
fig|343238.16.peg.3065	Ga0101687_1616	886	1449	1990	ISSpo3%2C transposase	21.5691	1586K.bazo_MAR-LS-ET_sox.fasta	accessory
fig|343238.16.peg.3070	Ga0101687_1617	1080	1217	5039	hypothetical protein	40.6594	1586K.bazo_MAR-LS-ET_sox.fasta	accessory
fig|343238.16.peg.3071	Ga0101687_1617	1214	2170	5039	hypothetical protein	29.3595	1586K.bazo_MAR-LS-ET_sox.fasta	accessory
fig|343238.16.peg.3072	Ga0101687_1617	2160	3992	5039	hypothetical protein	27.1157	1586K.bazo_MAR-LS-ET_sox.fasta	accessory
fig|343238.16.peg.3073	Ga0101687_1617	3996	4184	5039	hypothetical protein	33.127	1586K.bazo_MAR-LS-ET_sox.fasta	accessory
fig|343238.16.peg.3074	Ga0101687_1617	4220	4333	5039	hypothetical protein	37.9035	1586K.bazo_MAR-LS-ET_sox.fasta	accessory
fig|343238.16.peg.3075	Ga0101687_1617	4349	4498	5039	hypothetical protein	29.0133	1586K.bazo_MAR-LS-ET_sox.fasta	accessory
fig|343238.16.peg.310	Ga0101687_1051	21541	22059	22534	Transposase%2C IS3/IS911 family	20.2736	1586K.bazo_MAR-LS-ET_sox.fasta	core
fig|343238.16.peg.313	Ga0101687_1053	112	267	4007	hypothetical protein	51.6538	1586K.bazo_MAR-LS-ET_sox.fasta	accessory
fig|343238.16.peg.32	Ga0101687_1006	288	779	1454	hypothetical protein	37.7967	1586K.bazo_MAR-LS-ET_sox.fasta	accessory
fig|343238.16.peg.337	Ga0101687_1057	1514	1960	2349	hypothetical protein	32.7472	1586K.bazo_MAR-LS-ET_sox.fasta	accessory
fig|343238.16.peg.34	Ga0101687_1007	580	1389	3789	hypothetical protein	17.7383	1586K.bazo_MAR-LS-ET_sox.fasta	accessory
fig|343238.16.peg.35	Ga0101687_1007	1389	2288	3789	Cyanophycin synthase (EC 6.3.2.29)(EC 6.3.2.30);Ontology_term=KEGG_ENZYME:6.3.2.29,KEGG_ENZYME:6.3.2.30	19.3211	1586K.bazo_MAR-LS-ET_sox.fasta	accessory
fig|343238.16.peg.36	Ga0101687_1007	2275	2835	3789	hypothetical protein	15.2834	1586K.bazo_MAR-LS-ET_sox.fasta	accessory
fig|343238.16.peg.368	Ga0101687_1074	347	496	836	hypothetical protein	12.2333	1586K.bazo_MAR-LS-ET_sox.fasta	accessory
fig|343238.16.peg.37	Ga0101687_1007	2828	3265	3789	FIG01200156: hypothetical protein	23.4658	1586K.bazo_MAR-LS-ET_sox.fasta	accessory
fig|343238.16.peg.40	Ga0101687_1008	168	332	1247	hypothetical protein	53.1152	1586K.bazo_MAR-LS-ET_sox.fasta	accessory
fig|343238.16.peg.405	Ga0101687_1091	249	680	897	Single-stranded DNA-binding protein	46.1366	1586K.bazo_MAR-LS-ET_sox.fasta	accessory
fig|343238.16.peg.41	Ga0101687_1008	310	555	1247	hypothetical protein	52.2317	1586K.bazo_MAR-LS-ET_sox.fasta	accessory
fig|343238.16.peg.423	Ga0101687_1096	348	449	904	hypothetical protein	51.3725	1586K.bazo_MAR-LS-ET_sox.fasta	accessory
fig|343238.16.peg.442	Ga0101687_1105	375	509	1101	hypothetical protein	28.3407	1586K.bazo_MAR-LS-ET_sox.fasta	accessory
fig|343238.16.peg.448	Ga0101687_1107	679	987	2769	hypothetical protein	12.9644	1586K.bazo_MAR-LS-ET_sox.fasta	accessory
fig|343238.16.peg.449	Ga0101687_1107	1100	1681	2769	hypothetical protein	12.2818	1586K.bazo_MAR-LS-ET_sox.fasta	accessory
fig|343238.16.peg.450	Ga0101687_1107	1659	2531	2769	hypothetical protein APECO1_2271	12.3047	1586K.bazo_MAR-LS-ET_sox.fasta	accessory
fig|343238.16.peg.461	Ga0101687_1111	404	829	1936	hypothetical protein	53.6009	1586K.bazo_MAR-LS-ET_sox.fasta	accessory
fig|343238.16.peg.468	Ga0101687_1114	241	1185	1977	DNA-cytosine methyltransferase (EC 2.1.1.37);Ontology_term=KEGG_ENZYME:2.1.1.37	12.909	1586K.bazo_MAR-LS-ET_sox.fasta	accessory
fig|343238.16.peg.482	Ga0101687_1117	229	1182	2054	DNA-cytosine methyltransferase (EC 2.1.1.37);Ontology_term=KEGG_ENZYME:2.1.1.37	27.2002	1586K.bazo_MAR-LS-ET_sox.fasta	accessory
fig|343238.16.peg.553	Ga0101687_1132	416	1069	2236	hypothetical protein	13.4159	1586K.bazo_MAR-LS-ET_sox.fasta	accessory
fig|343238.16.peg.554	Ga0101687_1132	1072	1971	2236	Permease of the drug/metabolite transporter (DMT) superfamily	42.6267	1586K.bazo_MAR-LS-ET_sox.fasta	accessory
fig|343238.16.peg.562	Ga0101687_1134	352	594	2289	hypothetical protein	35.2099	1586K.bazo_MAR-LS-ET_sox.fasta	core
fig|343238.16.peg.58	Ga0101687_1012	184	672	3287	FKBP-type peptidyl-prolyl cis-trans isomerase SlyD (EC 5.2.1.8);Ontology_term=KEGG_ENZYME:5.2.1.8	34.863	1586K.bazo_MAR-LS-ET_sox.fasta	accessory
fig|343238.16.peg.583	Ga0101687_1137	10274	10651	10812	hypothetical protein	53.7381	1586K.bazo_MAR-LS-ET_sox.fasta	accessory
fig|343238.16.peg.586	Ga0101687_1138	171	326	2373	hypothetical protein	48.4615	1586K.bazo_MAR-LS-ET_sox.fasta	accessory
fig|343238.16.peg.59	Ga0101687_1012	736	1365	3287	Putative methyltransferase associated with DUF414	26.5857	1586K.bazo_MAR-LS-ET_sox.fasta	accessory
fig|343238.16.peg.60	Ga0101687_1012	1395	2753	3287	SoxH protein%2C homolog	27.6703	1586K.bazo_MAR-LS-ET_sox.fasta	accessory
fig|343238.16.peg.604	Ga0101687_1143	1002	2198	2586	hypothetical protein	19.2464	1586K.bazo_MAR-LS-ET_sox.fasta	accessory
fig|343238.16.peg.617	Ga0101687_1146	581	1396	2711	Type II restriction enzyme HinfI (EC 3.1.21.4) (Endonuclease HinfI) (R.HinfI);Ontology_term=KEGG_ENZYME:3.1.21.4	23.5355	1586K.bazo_MAR-LS-ET_sox.fasta	accessory
fig|343238.16.peg.618	Ga0101687_1146	1393	2553	2711	Type II restriction adenine-specific methylase (EC 2.1.1.72);Ontology_term=KEGG_ENZYME:2.1.1.72	23.3824	1586K.bazo_MAR-LS-ET_sox.fasta	accessory
fig|343238.16.peg.655	Ga0101687_1149	4322	4432	5452	hypothetical protein	34.6577	1586K.bazo_MAR-LS-ET_sox.fasta	accessory
fig|343238.16.peg.656	Ga0101687_1149	4425	5057	5452	Type II restriction endonuclease	33.4992	1586K.bazo_MAR-LS-ET_sox.fasta	accessory
fig|343238.16.peg.66	Ga0101687_1014	548	688	1110	hypothetical protein	30.5532	1586K.bazo_MAR-LS-ET_sox.fasta	accessory
fig|343238.16.peg.663	Ga0101687_1151	146	289	2212	hypothetical protein	31.1667	1586K.bazo_MAR-LS-ET_sox.fasta	unique
fig|343238.16.peg.664	Ga0101687_1151	341	505	2212	hypothetical protein	9.26667	1586K.bazo_MAR-LS-ET_sox.fasta	accessory
fig|343238.16.peg.667	Ga0101687_1151	1607	1729	2212	hypothetical protein	46.6585	1586K.bazo_MAR-LS-ET_sox.fasta	accessory
fig|343238.16.peg.670	Ga0101687_1152	300	602	1458	hypothetical protein	53.868	1586K.bazo_MAR-LS-ET_sox.fasta	accessory
fig|343238.16.peg.671	Ga0101687_1152	699	1124	1458	hypothetical protein	38.6338	1586K.bazo_MAR-LS-ET_sox.fasta	accessory
fig|343238.16.peg.676	Ga0101687_1153	1001	2698	7291	Multi-drug resistance efflux ABC transporter%2C permease/ATP-binding protein HetA	54.1696	1586K.bazo_MAR-LS-ET_sox.fasta	accessory
fig|343238.16.peg.677	Ga0101687_1153	2706	4115	7291	Mannose-1-phosphate guanylyltransferase (EC 2.7.7.13) / Mannose-6-phosphate isomerase (EC 5.3.1.8);Ontology_term=KEGG_ENZYME:2.7.7.13,KEGG_ENZYME:5.3.1.8	52.7546	1586K.bazo_MAR-LS-ET_sox.fasta	accessory
fig|343238.16.peg.678	Ga0101687_1153	4102	5142	7291	GDP-mannose 4%2C6-dehydratase (EC 4.2.1.47);Ontology_term=KEGG_ENZYME:4.2.1.47	51.6859	1586K.bazo_MAR-LS-ET_sox.fasta	accessory
fig|343238.16.peg.684	Ga0101687_1155	535	1710	2775	NnrS protein involved in response to NO	23.7194	1586K.bazo_MAR-LS-ET_sox.fasta	core
fig|343238.16.peg.685	Ga0101687_1155	1935	2207	2775	Superfamily II DNA/RNA helicases%2C SNF2 family	38.6447	1586K.bazo_MAR-LS-ET_sox.fasta	accessory
fig|343238.16.peg.686	Ga0101687_1155	2387	2494	2775	hypothetical protein	20.713	1586K.bazo_MAR-LS-ET_sox.fasta	accessory
fig|343238.16.peg.688	Ga0101687_1156	481	894	2788	hypothetical protein	44.1812	1586K.bazo_MAR-LS-ET_sox.fasta	accessory
fig|343238.16.peg.700	Ga0101687_1159	4372	5214	7980	Polyphosphate kinase 2 (EC 2.7.4.1);Ontology_term=KEGG_ENZYME:2.7.4.1	51.7165	1586K.bazo_MAR-LS-ET_sox.fasta	accessory
fig|343238.16.peg.711	Ga0101687_1162	405	878	11952	ISPg7%2C transposase	20.6055	1586K.bazo_MAR-LS-ET_sox.fasta	accessory
fig|343238.16.peg.712	Ga0101687_1162	983	1552	11952	Optional hypothetical component of the B12 transporter BtuM	25.5439	1586K.bazo_MAR-LS-ET_sox.fasta	core
fig|343238.16.peg.713	Ga0101687_1162	1569	2135	11952	Cob(I)alamin adenosyltransferase (EC 2.5.1.17);Ontology_term=KEGG_ENZYME:2.5.1.17	29.0511	1586K.bazo_MAR-LS-ET_sox.fasta	core
fig|343238.16.peg.714	Ga0101687_1162	2173	3180	11952	UDP-glucose 4-epimerase (EC 5.1.3.2);Ontology_term=KEGG_ENZYME:5.1.3.2	40.3532	1586K.bazo_MAR-LS-ET_sox.fasta	accessory
fig|343238.16.peg.715	Ga0101687_1162	3189	3479	11952	hypothetical protein	45.4674	1586K.bazo_MAR-LS-ET_sox.fasta	accessory
fig|343238.16.peg.716	Ga0101687_1162	3482	3748	11952	hypothetical protein	28.985	1586K.bazo_MAR-LS-ET_sox.fasta	accessory
fig|343238.16.peg.717	Ga0101687_1162	3830	4873	11952	Undecaprenyl-phosphate alpha-N-acetylglucosaminyl 1-phosphate transferase (EC 2.7.8.33);Ontology_term=KEGG_ENZYME:2.7.8.33	43.2874	1586K.bazo_MAR-LS-ET_sox.fasta	accessory
fig|343238.16.peg.718	Ga0101687_1162	4969	5388	11952	Protein of unknown function DUF86%2C SO_3166 group	40.8238	1586K.bazo_MAR-LS-ET_sox.fasta	accessory
fig|343238.16.peg.719	Ga0101687_1162	5381	5770	11952	hypothetical protein	42.9359	1586K.bazo_MAR-LS-ET_sox.fasta	accessory
fig|343238.16.peg.720	Ga0101687_1162	5818	5949	11952	hypothetical protein	30.8182	1586K.bazo_MAR-LS-ET_sox.fasta	accessory
fig|343238.16.peg.721	Ga0101687_1162	5940	6731	11952	Glycosyl transferase%2C family 2	37.4381	1586K.bazo_MAR-LS-ET_sox.fasta	accessory
fig|343238.16.peg.722	Ga0101687_1162	6728	7882	11952	Glycosyltransferase	36.968	1586K.bazo_MAR-LS-ET_sox.fasta	accessory
fig|343238.16.peg.723	Ga0101687_1162	7897	8922	11952	Glycosyltransferase	32.6423	1586K.bazo_MAR-LS-ET_sox.fasta	accessory
fig|343238.16.peg.724	Ga0101687_1162	8915	9847	11952	hypothetical protein	36.9914	1586K.bazo_MAR-LS-ET_sox.fasta	accessory
fig|343238.16.peg.725	Ga0101687_1162	9837	10607	11952	Glycosyl transferase%2C family 2	41.6965	1586K.bazo_MAR-LS-ET_sox.fasta	accessory
fig|343238.16.peg.726	Ga0101687_1162	10740	10937	11952	dTDP-glucose 4%2C6-dehydratase (EC 4.2.1.46);Ontology_term=KEGG_ENZYME:4.2.1.46	54.0758	1586K.bazo_MAR-LS-ET_sox.fasta	accessory
fig|343238.16.peg.727	Ga0101687_1162	10913	11359	11952	dTDP-glucose 4%2C6-dehydratase (EC 4.2.1.46);Ontology_term=KEGG_ENZYME:4.2.1.46	41.9128	1586K.bazo_MAR-LS-ET_sox.fasta	accessory
fig|343238.16.peg.728	Ga0101687_1162	11319	11486	11952	dTDP-glucose 4%2C6-dehydratase (EC 4.2.1.46);Ontology_term=KEGG_ENZYME:4.2.1.46	46.5298	1586K.bazo_MAR-LS-ET_sox.fasta	accessory
fig|343238.16.peg.757	Ga0101687_1173	422	541	987	hypothetical protein	49.2167	1586K.bazo_MAR-LS-ET_sox.fasta	accessory
fig|343238.16.peg.763	Ga0101687_1177	326	427	1706	hypothetical protein	26.402	1586K.bazo_MAR-LS-ET_sox.fasta	accessory
fig|343238.16.peg.764	Ga0101687_1177	427	612	1706	Cell division protein FtsK	26.4785	1586K.bazo_MAR-LS-ET_sox.fasta	accessory
fig|343238.16.peg.765	Ga0101687_1177	612	1244	1706	hypothetical protein	43.4597	1586K.bazo_MAR-LS-ET_sox.fasta	accessory
fig|343238.16.peg.768	Ga0101687_1179	303	1868	3035	hypothetical protein	43.6928	1586K.bazo_MAR-LS-ET_sox.fasta	accessory
fig|343238.16.peg.795	Ga0101687_1182	1733	2119	3207	hypothetical protein	44.0749	1586K.bazo_MAR-LS-ET_sox.fasta	accessory
fig|343238.16.peg.806	Ga0101687_1185	211	1812	4847	tungsten-containing formate dehydrogenase beta subunit	49.666	1586K.bazo_MAR-LS-ET_sox.fasta	accessory
fig|343238.16.peg.823	Ga0101687_1189	2537	2764	3264	hypothetical protein	50.3289	1586K.bazo_MAR-LS-ET_sox.fasta	accessory
fig|343238.16.peg.829	Ga0101687_1190	2406	2597	9119	Mobile element protein	43.9219	1586K.bazo_MAR-LS-ET_sox.fasta	accessory
fig|343238.16.peg.837	Ga0101687_1190	8773	8988	9119	hypothetical protein	50.7824	1586K.bazo_MAR-LS-ET_sox.fasta	accessory
fig|343238.16.peg.863	Ga0101687_1194	407	538	3873	hypothetical protein	29.9394	1586K.bazo_MAR-LS-ET_sox.fasta	accessory
fig|343238.16.peg.864	Ga0101687_1194	766	3546	3873	hypothetical protein	37.4157	1586K.bazo_MAR-LS-ET_sox.fasta	core
fig|343238.16.peg.873	Ga0101687_1196	460	714	3462	hypothetical protein	45.4549	1586K.bazo_MAR-LS-ET_sox.fasta	accessory
fig|343238.16.peg.88	Ga0101687_1021	477	995	5357	Transposase%2C IS3/IS911 family	52.0443	1586K.bazo_MAR-LS-ET_sox.fasta	core
fig|343238.16.peg.883	Ga0101687_1197	5052	5144	6118	hypothetical protein	43.3333	1586K.bazo_MAR-LS-ET_sox.fasta	accessory
fig|343238.16.peg.884	Ga0101687_1197	5270	5605	6118	conserved hypothetical protein	42.4077	1586K.bazo_MAR-LS-ET_sox.fasta	accessory
fig|343238.16.peg.897	Ga0101687_1200	284	2128	4367	ATP-dependent DNA helicase UvrD/PcrA (EC 3.6.4.12);Ontology_term=KEGG_ENZYME:3.6.4.12	38.8347	1586K.bazo_MAR-LS-ET_sox.fasta	accessory
fig|343238.16.peg.898	Ga0101687_1200	2125	3972	4367	FIG131328: Predicted ATP-dependent endonuclease of the OLD family	28.6044	1586K.bazo_MAR-LS-ET_sox.fasta	accessory
fig|343238.16.peg.899	Ga0101687_1200	4020	4151	4367	hypothetical protein	42.7045	1586K.bazo_MAR-LS-ET_sox.fasta	accessory
fig|343238.16.peg.905	Ga0101687_1202	2773	3189	6916	Transposase	38.4652	1586K.bazo_MAR-LS-ET_sox.fasta	accessory
fig|343238.16.peg.915	Ga0101687_1204	1760	3313	3624	hypothetical protein	37.0676	1586K.bazo_MAR-LS-ET_sox.fasta	core
fig|343238.16.peg.917	Ga0101687_1205	340	768	1738	hypothetical protein	37.0303	1586K.bazo_MAR-LS-ET_sox.fasta	accessory
fig|343238.16.peg.920	Ga0101687_1206	224	367	7299	hypothetical protein	36.7431	1586K.bazo_MAR-LS-ET_sox.fasta	accessory
fig|343238.16.peg.921	Ga0101687_1206	420	545	7299	hypothetical protein	51.6032	1586K.bazo_MAR-LS-ET_sox.fasta	accessory
fig|343238.16.peg.922	Ga0101687_1206	697	2073	7299	Phosphate transport system permease protein PstC (TC 3.A.1.7.1)	33.4263	1586K.bazo_MAR-LS-ET_sox.fasta	accessory
fig|343238.16.peg.923	Ga0101687_1206	2066	3346	7299	Phosphate transport system permease protein PstA (TC 3.A.1.7.1)	40.6284	1586K.bazo_MAR-LS-ET_sox.fasta	accessory
fig|343238.16.peg.924	Ga0101687_1206	3353	4183	7299	Phosphate transport ATP-binding protein PstB (TC 3.A.1.7.1)	29.7485	1586K.bazo_MAR-LS-ET_sox.fasta	accessory
fig|343238.16.peg.925	Ga0101687_1206	4201	4881	7299	Phosphate transport system regulatory protein PhoU	36.1278	1586K.bazo_MAR-LS-ET_sox.fasta	accessory
fig|343238.16.peg.926	Ga0101687_1206	4891	5595	7299	Phosphate regulon transcriptional regulatory protein PhoB (SphR)	36.4156	1586K.bazo_MAR-LS-ET_sox.fasta	accessory
fig|343238.16.peg.927	Ga0101687_1206	5592	6860	7299	Phosphate regulon sensor protein PhoR (SphS) (EC 2.7.13.3);Ontology_term=KEGG_ENZYME:2.7.13.3	42.7037	1586K.bazo_MAR-LS-ET_sox.fasta	accessory
fig|343238.16.peg.943	Ga0101687_1210	401	1975	7709	Bipolar DNA helicase	43.7663	1586K.bazo_MAR-LS-ET_sox.fasta	accessory
fig|343238.16.peg.954	Ga0101687_1212	369	2591	3019	ATPase involved in DNA repair	50.7193	1586K.bazo_MAR-LS-ET_sox.fasta	accessory
fig|343238.16.peg.955	Ga0101687_1212	2657	2797	3019	hypothetical protein	51.7234	1586K.bazo_MAR-LS-ET_sox.fasta	accessory
fig|343238.16.peg.993	Ga0101687_1221	200	1501	1893	hypothetical protein	38.798	1586K.bazo_MAR-LS-ET_sox.fasta	accessory
fig|343238.16.peg.994	Ga0101687_1221	1509	1604	1893	hypothetical protein	5.44792	1586K.bazo_MAR-LS-ET_sox.fasta	accessory
fig|343238.16.peg.999	Ga0101687_1222	3527	3640	4122	hypothetical protein	24.7807	1586K.bazo_MAR-LS-ET_sox.fasta	unique

### Sheet: 1586S.csv.csv
	contig	start_gene	end_gene	contig_length	annotation	coverage[x]	MAG	pangenome_category
fig|343237.6.peg.1006	Ga0101654_1162	28527	28883	32850	hypothetical protein	35.0196	1586S.bazo_MAR-MG-WF_sox.fasta	accessory
fig|343237.6.peg.1013	Ga0101654_1163	1327	2262	3503	hypothetical protein	26.6474	1586S.bazo_MAR-MG-WF_sox.fasta	accessory
fig|343237.6.peg.1014	Ga0101654_1163	2259	3197	3503	Cysteine synthase (EC 2.5.1.47);Ontology_term=KEGG_ENZYME:2.5.1.47	14.9244	1586S.bazo_MAR-MG-WF_sox.fasta	accessory
fig|343237.6.peg.1068	Ga0101654_1168	835	1356	10585	hypothetical protein	38.9521	1586S.bazo_MAR-MG-WF_sox.fasta	core
fig|343237.6.peg.1083	Ga0101654_1169	5010	5126	5388	hypothetical protein	28.265	1586S.bazo_MAR-MG-WF_sox.fasta	accessory
fig|343237.6.peg.1086	Ga0101654_1170	465	935	18824	hypothetical protein	12.8599	1586S.bazo_MAR-MG-WF_sox.fasta	accessory
fig|343237.6.peg.1087	Ga0101654_1170	959	2017	18824	insecticidal toxin complex protein	18.254	1586S.bazo_MAR-MG-WF_sox.fasta	core
fig|343237.6.peg.1089	Ga0101654_1170	7333	15858	18824	hypothetical protein	21.6704	1586S.bazo_MAR-MG-WF_sox.fasta	core
fig|343237.6.peg.1092	Ga0101654_1171	164	322	12959	hypothetical protein	38.8428	1586S.bazo_MAR-MG-WF_sox.fasta	accessory
fig|343237.6.peg.1094	Ga0101654_1171	465	1184	12959	3-oxoacyl-[ACP] reductase (EC 1.1.1.100);Ontology_term=KEGG_ENZYME:1.1.1.100	40.9333	1586S.bazo_MAR-MG-WF_sox.fasta	accessory
fig|343237.6.peg.1103	Ga0101654_1171	9032	9631	12959	hypothetical protein	30.07	1586S.bazo_MAR-MG-WF_sox.fasta	accessory
fig|343237.6.peg.1104	Ga0101654_1171	9637	9903	12959	hypothetical protein	35.3109	1586S.bazo_MAR-MG-WF_sox.fasta	accessory
fig|343237.6.peg.1105	Ga0101654_1171	9968	10633	12959	hypothetical protein	37.006	1586S.bazo_MAR-MG-WF_sox.fasta	accessory
fig|343237.6.peg.1108	Ga0101654_1171	11696	11815	12959	hypothetical protein	34.8333	1586S.bazo_MAR-MG-WF_sox.fasta	accessory
fig|343237.6.peg.1109	Ga0101654_1171	11866	12252	12959	hypothetical protein	36.2403	1586S.bazo_MAR-MG-WF_sox.fasta	accessory
fig|343237.6.peg.1120	Ga0101654_1173	1120	1290	14607	hypothetical protein	21.0643	1586S.bazo_MAR-MG-WF_sox.fasta	core
fig|343237.6.peg.1121	Ga0101654_1173	1440	3044	14607	hypothetical protein	12.8841	1586S.bazo_MAR-MG-WF_sox.fasta	core
fig|343237.6.peg.1122	Ga0101654_1173	3144	4466	14607	putative lipoprotein	17.9335	1586S.bazo_MAR-MG-WF_sox.fasta	accessory
fig|343237.6.peg.1123	Ga0101654_1173	4776	5309	14607	hypothetical protein	38.4738	1586S.bazo_MAR-MG-WF_sox.fasta	accessory
fig|343237.6.peg.1129	Ga0101654_1173	9841	11166	14607	hypothetical protein	33.856	1586S.bazo_MAR-MG-WF_sox.fasta	accessory
fig|343237.6.peg.1130	Ga0101654_1173	11167	11961	14607	Outer membrane lipoprotein-sorting protein	17.9157	1586S.bazo_MAR-MG-WF_sox.fasta	accessory
fig|343237.6.peg.1131	Ga0101654_1173	11961	14357	14607	Exporter protein%2C RND family	34.6391	1586S.bazo_MAR-MG-WF_sox.fasta	accessory
fig|343237.6.peg.1156	Ga0101654_1175	1358	3826	4343	hypothetical protein	33.1693	1586S.bazo_MAR-MG-WF_sox.fasta	core
fig|343237.6.peg.120	Ga0101654_1018	21447	21569	21911	hypothetical protein	32.3333	1586S.bazo_MAR-MG-WF_sox.fasta	accessory
fig|343237.6.peg.1207	Ga0101654_1177	2562	4079	20564	hypothetical protein	32.5415	1586S.bazo_MAR-MG-WF_sox.fasta	core
fig|343237.6.peg.1208	Ga0101654_1177	4191	5459	20564	Nitrate/nitrite transporter NarK	26.4177	1586S.bazo_MAR-MG-WF_sox.fasta	core
fig|343237.6.peg.1209	Ga0101654_1177	5611	7095	20564	Nitrate/nitrite transporter NarK	25.8566	1586S.bazo_MAR-MG-WF_sox.fasta	core
fig|343237.6.peg.1210	Ga0101654_1177	7140	10874	20564	Respiratory nitrate reductase alpha chain (EC 1.7.99.4);Ontology_term=KEGG_ENZYME:1.7.99.4	15.7724	1586S.bazo_MAR-MG-WF_sox.fasta	core
fig|343237.6.peg.1211	Ga0101654_1177	10871	12412	20564	Respiratory nitrate reductase beta chain (EC 1.7.99.4);Ontology_term=KEGG_ENZYME:1.7.99.4	13.406	1586S.bazo_MAR-MG-WF_sox.fasta	core
fig|343237.6.peg.1212	Ga0101654_1177	12409	13068	20564	Respiratory nitrate reductase delta chain (EC 1.7.99.4);Ontology_term=KEGG_ENZYME:1.7.99.4	17.6318	1586S.bazo_MAR-MG-WF_sox.fasta	core
fig|343237.6.peg.1213	Ga0101654_1177	13079	13759	20564	Respiratory nitrate reductase gamma chain (EC 1.7.99.4);Ontology_term=KEGG_ENZYME:1.7.99.4	18.8913	1586S.bazo_MAR-MG-WF_sox.fasta	core
fig|343237.6.peg.1214	Ga0101654_1177	13766	14221	20564	hypothetical protein	12.5241	1586S.bazo_MAR-MG-WF_sox.fasta	core
fig|343237.6.peg.1215	Ga0101654_1177	14235	14570	20564	hypothetical protein	15.4435	1586S.bazo_MAR-MG-WF_sox.fasta	accessory
fig|343237.6.peg.1221	Ga0101654_1177	18755	20251	20564	hypothetical protein	21.0341	1586S.bazo_MAR-MG-WF_sox.fasta	core
fig|343237.6.peg.1227	Ga0101654_1179	2784	3374	4626	Site-specific tyrosine recombinase	2.14044	1586S.bazo_MAR-MG-WF_sox.fasta	unique
fig|343237.6.peg.124	Ga0101654_1019	1861	2490	4243	Putative methyltransferase associated with DUF414	37.127	1586S.bazo_MAR-MG-WF_sox.fasta	accessory
fig|343237.6.peg.125	Ga0101654_1019	2520	3878	4243	SoxH protein%2C homolog	26.5092	1586S.bazo_MAR-MG-WF_sox.fasta	accessory
fig|343237.6.peg.1260	Ga0101654_1181	6072	6665	6959	hypothetical protein	40.5303	1586S.bazo_MAR-MG-WF_sox.fasta	accessory
fig|343237.6.peg.1311	Ga0101654_1189	190	426	9964	hypothetical protein	29.4641	1586S.bazo_MAR-MG-WF_sox.fasta	core
fig|343237.6.peg.1312	Ga0101654_1189	423	1955	9964	hypothetical protein	33.9165	1586S.bazo_MAR-MG-WF_sox.fasta	core
fig|343237.6.peg.1313	Ga0101654_1189	2034	2201	9964	hypothetical protein	41.0417	1586S.bazo_MAR-MG-WF_sox.fasta	core
fig|343237.6.peg.1314	Ga0101654_1189	2218	2376	9964	hypothetical protein	38.4025	1586S.bazo_MAR-MG-WF_sox.fasta	accessory
fig|343237.6.peg.1352	Ga0101654_1191	1698	4916	9319	RNA helicase	32.2072	1586S.bazo_MAR-MG-WF_sox.fasta	accessory
fig|343237.6.peg.1353	Ga0101654_1191	4913	5665	9319	hypothetical protein	30.9947	1586S.bazo_MAR-MG-WF_sox.fasta	accessory
fig|343237.6.peg.1354	Ga0101654_1191	5801	6034	9319	Type I restriction-modification system%2C specificity subunit S	37.8376	1586S.bazo_MAR-MG-WF_sox.fasta	accessory
fig|343237.6.peg.1359	Ga0101654_1192	429	881	18518	hypothetical protein	39.638	1586S.bazo_MAR-MG-WF_sox.fasta	accessory
fig|343237.6.peg.1379	Ga0101654_1193	1109	1303	2183	hypothetical protein	41.0718	1586S.bazo_MAR-MG-WF_sox.fasta	accessory
fig|343237.6.peg.1380	Ga0101654_1193	1336	1458	2183	hypothetical protein	34.2846	1586S.bazo_MAR-MG-WF_sox.fasta	accessory
fig|343237.6.peg.1398	Ga0101654_1195	9587	9745	11634	hypothetical protein	31.327	1586S.bazo_MAR-MG-WF_sox.fasta	accessory
fig|343237.6.peg.1403	Ga0101654_1196	1363	3717	7218	hypothetical protein	12.98	1586S.bazo_MAR-MG-WF_sox.fasta	accessory
fig|343237.6.peg.1404	Ga0101654_1196	3714	3833	7218	hypothetical protein	13.8083	1586S.bazo_MAR-MG-WF_sox.fasta	accessory
fig|343237.6.peg.1411	Ga0101654_1197	574	714	2312	hypothetical protein	34.1986	1586S.bazo_MAR-MG-WF_sox.fasta	accessory
fig|343237.6.peg.1414	Ga0101654_1198	559	831	2729	hypothetical protein	32.1062	1586S.bazo_MAR-MG-WF_sox.fasta	accessory
fig|343237.6.peg.1452	Ga0101654_1205	4612	5658	6178	DNA-cytosine methyltransferase (EC 2.1.1.37);Ontology_term=KEGG_ENZYME:2.1.1.37	23.8634	1586S.bazo_MAR-MG-WF_sox.fasta	accessory
fig|343237.6.peg.1455	Ga0101654_1206	360	491	2576	hypothetical protein	31.5	1586S.bazo_MAR-MG-WF_sox.fasta	accessory
fig|343237.6.peg.1456	Ga0101654_1206	637	1410	2576	Tungstate ABC transporter%2C substrate-binding protein	29.3269	1586S.bazo_MAR-MG-WF_sox.fasta	accessory
fig|343237.6.peg.1457	Ga0101654_1206	1410	2108	2576	Tungstate ABC transporter%2C permease protein	35.4979	1586S.bazo_MAR-MG-WF_sox.fasta	accessory
fig|343237.6.peg.148	Ga0101654_1022	2163	2702	8949	hypothetical protein	28.6963	1586S.bazo_MAR-MG-WF_sox.fasta	accessory
fig|343237.6.peg.1499	Ga0101654_1211	799	1056	9753	hypothetical protein	22.1357	1586S.bazo_MAR-MG-WF_sox.fasta	unique
fig|343237.6.peg.1502	Ga0101654_1211	2992	3234	9753	hypothetical protein	15.5473	1586S.bazo_MAR-MG-WF_sox.fasta	accessory
fig|343237.6.peg.1505	Ga0101654_1211	4461	4718	9753	Toxin HigB	8.9031	1586S.bazo_MAR-MG-WF_sox.fasta	unique
fig|343237.6.peg.1510	Ga0101654_1211	8521	9579	9753	hypothetical protein	33.1624	1586S.bazo_MAR-MG-WF_sox.fasta	accessory
fig|343237.6.peg.1529	Ga0101654_1214	244	708	7093	hypothetical protein	22.7806	1586S.bazo_MAR-MG-WF_sox.fasta	accessory
fig|343237.6.peg.1564	Ga0101654_1221	431	1075	18380	Phosphoheptose isomerase 1 (EC 5.3.1.-);Ontology_term=KEGG_ENZYME:5.3.1.-	37.955	1586S.bazo_MAR-MG-WF_sox.fasta	accessory
fig|343237.6.peg.1566	Ga0101654_1221	3379	3702	18380	hypothetical protein	37.8302	1586S.bazo_MAR-MG-WF_sox.fasta	accessory
fig|343237.6.peg.1568	Ga0101654_1221	4759	5889	18380	[NiFe] hydrogenase metallocenter assembly protein HypD	39.6879	1586S.bazo_MAR-MG-WF_sox.fasta	accessory
fig|343237.6.peg.1570	Ga0101654_1221	6167	7423	18380	hypothetical protein	42.0843	1586S.bazo_MAR-MG-WF_sox.fasta	accessory
fig|343237.6.peg.1577	Ga0101654_1221	11409	11819	18380	hypothetical protein	41.2871	1586S.bazo_MAR-MG-WF_sox.fasta	accessory
fig|343237.6.peg.1578	Ga0101654_1221	11816	12127	18380	hypothetical protein	41.0192	1586S.bazo_MAR-MG-WF_sox.fasta	accessory
fig|343237.6.peg.1608	Ga0101654_1225	4372	5214	7955	Polyphosphate kinase 2 (EC 2.7.4.1);Ontology_term=KEGG_ENZYME:2.7.4.1	16.2942	1586S.bazo_MAR-MG-WF_sox.fasta	accessory
fig|343237.6.peg.1609	Ga0101654_1225	5231	5620	7955	hypothetical protein	22.2667	1586S.bazo_MAR-MG-WF_sox.fasta	accessory
fig|343237.6.peg.1709	Ga0101654_1240	4225	4503	6537	hypothetical protein	32.0517	1586S.bazo_MAR-MG-WF_sox.fasta	unique
fig|343237.6.peg.171	Ga0101654_1030	134	283	2963	hypothetical protein	24.46	1586S.bazo_MAR-MG-WF_sox.fasta	core
fig|343237.6.peg.1730	Ga0101654_1244	5306	5452	5743	hypothetical protein	40.8095	1586S.bazo_MAR-MG-WF_sox.fasta	accessory
fig|343237.6.peg.1741	Ga0101654_1246	3648	3776	5599	hypothetical protein	39.3333	1586S.bazo_MAR-MG-WF_sox.fasta	accessory
fig|343237.6.peg.1743	Ga0101654_1246	5137	5295	5599	hypothetical protein	39.1447	1586S.bazo_MAR-MG-WF_sox.fasta	accessory
fig|343237.6.peg.1756	Ga0101654_1250	571	1809	8532	hypothetical protein	30.4181	1586S.bazo_MAR-MG-WF_sox.fasta	accessory
fig|343237.6.peg.1757	Ga0101654_1250	1836	2003	8532	hypothetical protein	39.2976	1586S.bazo_MAR-MG-WF_sox.fasta	accessory
fig|343237.6.peg.1767	Ga0101654_1251	6441	6662	7311	hypothetical protein	22.7703	1586S.bazo_MAR-MG-WF_sox.fasta	accessory
fig|343237.6.peg.1768	Ga0101654_1251	6694	6939	7311	hypothetical protein	26.122	1586S.bazo_MAR-MG-WF_sox.fasta	accessory
fig|343237.6.peg.178	Ga0101654_1031	128	940	5234	Type II restriction endonuclease	12.6347	1586S.bazo_MAR-MG-WF_sox.fasta	accessory
fig|343237.6.peg.179	Ga0101654_1031	933	1043	5234	hypothetical protein	8.35135	1586S.bazo_MAR-MG-WF_sox.fasta	accessory
fig|343237.6.peg.1834	Ga0101654_1257	4155	4268	4716	hypothetical protein	22.886	1586S.bazo_MAR-MG-WF_sox.fasta	accessory
fig|343237.6.peg.1853	Ga0101654_1264	2334	2429	2720	hypothetical protein	22.0208	1586S.bazo_MAR-MG-WF_sox.fasta	accessory
fig|343237.6.peg.1863	Ga0101654_1267	325	483	5075	hypothetical protein	4.72327	1586S.bazo_MAR-MG-WF_sox.fasta	accessory
fig|343237.6.peg.1864	Ga0101654_1267	500	820	5075	hypothetical protein	3.91277	1586S.bazo_MAR-MG-WF_sox.fasta	accessory
fig|343237.6.peg.1865	Ga0101654_1267	991	1236	5075	hypothetical protein	15.8862	1586S.bazo_MAR-MG-WF_sox.fasta	accessory
fig|343237.6.peg.1866	Ga0101654_1267	1330	1485	5075	hypothetical protein	34.9679	1586S.bazo_MAR-MG-WF_sox.fasta	accessory
fig|343237.6.peg.1872	Ga0101654_1268	381	1934	3705	insecticidal toxin complex protein	14.4987	1586S.bazo_MAR-MG-WF_sox.fasta	core
fig|343237.6.peg.1918	Ga0101654_1278	189	290	1925	hypothetical protein	39.6863	1586S.bazo_MAR-MG-WF_sox.fasta	accessory
fig|343237.6.peg.1928	Ga0101654_1281	461	2440	2961	putative lipoprotein	30.996	1586S.bazo_MAR-MG-WF_sox.fasta	core
fig|343237.6.peg.1948	Ga0101654_1283	9588	9908	10362	FIG00920191: hypothetical protein	41.2212	1586S.bazo_MAR-MG-WF_sox.fasta	accessory
fig|343237.6.peg.1952	Ga0101654_1285	108	2015	5902	High-affnity carbon uptake protein Hat/HatR	34.5833	1586S.bazo_MAR-MG-WF_sox.fasta	accessory
fig|343237.6.peg.1958	Ga0101654_1286	398	1582	11149	NnrS protein involved in response to NO	40.1722	1586S.bazo_MAR-MG-WF_sox.fasta	core
fig|343237.6.peg.1985	Ga0101654_1288	401	517	7308	hypothetical protein	4.73504	1586S.bazo_MAR-MG-WF_sox.fasta	accessory
fig|343237.6.peg.1986	Ga0101654_1288	566	1342	7308	33 kDa chaperonin (Heat shock protein 33) (HSP33)	3.11583	1586S.bazo_MAR-MG-WF_sox.fasta	accessory
fig|343237.6.peg.1987	Ga0101654_1288	1567	2625	7308	hypothetical protein	9.62795	1586S.bazo_MAR-MG-WF_sox.fasta	accessory
fig|343237.6.peg.1988	Ga0101654_1288	2688	4610	7308	hypothetical protein	10.441	1586S.bazo_MAR-MG-WF_sox.fasta	accessory
fig|343237.6.peg.1989	Ga0101654_1288	4753	5289	7308	hypothetical protein	27.8566	1586S.bazo_MAR-MG-WF_sox.fasta	accessory
fig|343237.6.peg.1993	Ga0101654_1288	6990	7124	7308	hypothetical protein	34.6667	1586S.bazo_MAR-MG-WF_sox.fasta	core
fig|343237.6.peg.202	Ga0101654_1040	365	1351	4388	hypothetical protein	17.1185	1586S.bazo_MAR-MG-WF_sox.fasta	core
fig|343237.6.peg.2026	Ga0101654_1295	4325	5341	8655	Ferric iron ABC transporter%2C iron-binding protein	39.6362	1586S.bazo_MAR-MG-WF_sox.fasta	core
fig|343237.6.peg.2028	Ga0101654_1295	6163	7185	8655	Multicopper oxidase	34.1525	1586S.bazo_MAR-MG-WF_sox.fasta	core
fig|343237.6.peg.2029	Ga0101654_1295	7195	7794	8655	Multicopper oxidase	10.6917	1586S.bazo_MAR-MG-WF_sox.fasta	core
fig|343237.6.peg.203	Ga0101654_1040	1372	1503	4388	hypothetical protein	28.0152	1586S.bazo_MAR-MG-WF_sox.fasta	accessory
fig|343237.6.peg.2030	Ga0101654_1295	7874	8014	8655	hypothetical protein	6.66667	1586S.bazo_MAR-MG-WF_sox.fasta	accessory
fig|343237.6.peg.2031	Ga0101654_1295	8084	8356	8655	FIG00388189: hypothetical protein	7.16117	1586S.bazo_MAR-MG-WF_sox.fasta	accessory
fig|343237.6.peg.2037	Ga0101654_1299	445	852	1344	hypothetical protein	7.29412	1586S.bazo_MAR-MG-WF_sox.fasta	accessory
fig|343237.6.peg.2042	Ga0101654_1301	377	1303	2464	putative dTDP-glucose 4%2C6-dehydratase	40.3873	1586S.bazo_MAR-MG-WF_sox.fasta	accessory
fig|343237.6.peg.2048	Ga0101654_1302	5150	5476	6606	hypothetical protein	7.37615	1586S.bazo_MAR-MG-WF_sox.fasta	accessory
fig|343237.6.peg.2049	Ga0101654_1302	5498	6265	6606	Mobile element protein	27.2227	1586S.bazo_MAR-MG-WF_sox.fasta	accessory
fig|343237.6.peg.2062	Ga0101654_1306	284	1093	2083	Predicted signal-transduction protein containing cAMP-binding and CBS domains	35.1889	1586S.bazo_MAR-MG-WF_sox.fasta	accessory
fig|343237.6.peg.2063	Ga0101654_1306	1173	1724	2083	Predicted signal-transduction protein containing cAMP-binding and CBS domains	27.1739	1586S.bazo_MAR-MG-WF_sox.fasta	accessory
fig|343237.6.peg.2078	Ga0101654_1311	450	632	1252	hypothetical protein	16.1257	1586S.bazo_MAR-MG-WF_sox.fasta	accessory
fig|343237.6.peg.2092	Ga0101654_1316	174	341	1228	hypothetical protein	1.78947	1586S.bazo_MAR-MG-WF_sox.fasta	accessory
fig|343237.6.peg.2093	Ga0101654_1316	388	525	1228	hypothetical protein	10.1667	1586S.bazo_MAR-MG-WF_sox.fasta	accessory
fig|343237.6.peg.2135	Ga0101654_1331	891	1406	1569	hypothetical protein	23.5853	1586S.bazo_MAR-MG-WF_sox.fasta	accessory
fig|343237.6.peg.2162	Ga0101654_1336	11954	13462	13995	type III restriction system endonuclease%2C putative	29.8781	1586S.bazo_MAR-MG-WF_sox.fasta	core
fig|343237.6.peg.2163	Ga0101654_1336	13471	13722	13995	hypothetical protein	20.9048	1586S.bazo_MAR-MG-WF_sox.fasta	accessory
fig|343237.6.peg.219	Ga0101654_1045	133	252	873	hypothetical protein	36.2167	1586S.bazo_MAR-MG-WF_sox.fasta	accessory
fig|343237.6.peg.2191	Ga0101654_1340	17305	17472	17837	hypothetical protein	24.369	1586S.bazo_MAR-MG-WF_sox.fasta	accessory
fig|343237.6.peg.2265	Ga0101654_1347	3152	4486	4651	hypothetical protein	24.7723	1586S.bazo_MAR-MG-WF_sox.fasta	accessory
fig|343237.6.peg.2299	Ga0101654_1360	115	501	11598	FIG00898752: hypothetical protein	41.9432	1586S.bazo_MAR-MG-WF_sox.fasta	accessory
fig|343237.6.peg.2322	Ga0101654_1364	7624	8094	15752	Crossover junction endodeoxyribonuclease RuvC (EC 3.1.22.4);Ontology_term=KEGG_ENZYME:3.1.22.4	42.0934	1586S.bazo_MAR-MG-WF_sox.fasta	core
fig|343237.6.peg.2417	Ga0101654_1381	433	561	1868	hypothetical protein	31.3876	1586S.bazo_MAR-MG-WF_sox.fasta	accessory
fig|343237.6.peg.2431	Ga0101654_1386	2230	2472	7987	hypothetical protein	25.506	1586S.bazo_MAR-MG-WF_sox.fasta	accessory
fig|343237.6.peg.2447	Ga0101654_1388	232	390	8575	VapC toxin protein	37.5409	1586S.bazo_MAR-MG-WF_sox.fasta	accessory
fig|343237.6.peg.2474	Ga0101654_1393	1002	1337	1839	hypothetical protein	29.625	1586S.bazo_MAR-MG-WF_sox.fasta	accessory
fig|343237.6.peg.2477	Ga0101654_1394	347	868	4194	High-affinity carbon uptake protein Hat/HatR	34.3272	1586S.bazo_MAR-MG-WF_sox.fasta	accessory
fig|343237.6.peg.2479	Ga0101654_1394	1753	1941	4194	hypothetical protein	41.0212	1586S.bazo_MAR-MG-WF_sox.fasta	accessory
fig|343237.6.peg.2492	Ga0101654_1398	484	1509	12823	DNA-cytosine methyltransferase (EC 2.1.1.37);Ontology_term=KEGG_ENZYME:2.1.1.37	34.8041	1586S.bazo_MAR-MG-WF_sox.fasta	accessory
fig|343237.6.peg.2507	Ga0101654_1398	12315	12542	12823	hypothetical protein	38.2675	1586S.bazo_MAR-MG-WF_sox.fasta	accessory
fig|343237.6.peg.255	Ga0101654_1055	351	722	1019	hypothetical protein	31.4328	1586S.bazo_MAR-MG-WF_sox.fasta	accessory
fig|343237.6.peg.265	Ga0101654_1058	2350	3576	9766	Type I restriction-modification system%2C specificity subunit S	37.5436	1586S.bazo_MAR-MG-WF_sox.fasta	accessory
fig|343237.6.peg.282	Ga0101654_1061	2607	2864	3213	hypothetical protein	38.2209	1586S.bazo_MAR-MG-WF_sox.fasta	accessory
fig|343237.6.peg.288	Ga0101654_1062	3034	3804	5948	Glucose-1-phosphate cytidylyltransferase (EC 2.7.7.33);Ontology_term=KEGG_ENZYME:2.7.7.33	34.1505	1586S.bazo_MAR-MG-WF_sox.fasta	accessory
fig|343237.6.peg.289	Ga0101654_1062	3820	4851	5948	putative fucosyl transferase	28.0911	1586S.bazo_MAR-MG-WF_sox.fasta	accessory
fig|343237.6.peg.290	Ga0101654_1062	4848	5795	5948	hypothetical protein	37.3154	1586S.bazo_MAR-MG-WF_sox.fasta	accessory
fig|343237.6.peg.301	Ga0101654_1066	2585	2758	3322	hypothetical protein	30.1207	1586S.bazo_MAR-MG-WF_sox.fasta	accessory
fig|343237.6.peg.309	Ga0101654_1067	4599	4778	5016	tRNA-i(6)A37 methylthiotransferase (EC 2.8.4.3);Ontology_term=KEGG_ENZYME:2.8.4.3	25.4056	1586S.bazo_MAR-MG-WF_sox.fasta	accessory
fig|343237.6.peg.313	Ga0101654_1069	476	1297	11587	hypothetical protein	25.6375	1586S.bazo_MAR-MG-WF_sox.fasta	core
fig|343237.6.peg.317	Ga0101654_1069	4573	5412	11587	GTPase and tRNA-U34 5-formylation enzyme TrmE	38.2048	1586S.bazo_MAR-MG-WF_sox.fasta	accessory
fig|343237.6.peg.347	Ga0101654_1073	10399	10821	11267	hypothetical protein	42.0733	1586S.bazo_MAR-MG-WF_sox.fasta	accessory
fig|343237.6.peg.357	Ga0101654_1076	4866	5570	7275	Phosphate regulon transcriptional regulatory protein PhoB (SphR)	41.5872	1586S.bazo_MAR-MG-WF_sox.fasta	accessory
fig|343237.6.peg.360	Ga0101654_1077	102	221	4253	hypothetical protein	33.6417	1586S.bazo_MAR-MG-WF_sox.fasta	accessory
fig|343237.6.peg.361	Ga0101654_1077	273	1061	4253	Probable carboxyvinyl-carboxyphosphonate phosphorylmutase (EC 2.7.8.23);Ontology_term=KEGG_ENZYME:2.7.8.23	36.3245	1586S.bazo_MAR-MG-WF_sox.fasta	accessory
fig|343237.6.peg.362	Ga0101654_1077	1061	2017	4253	Methylated-DNA--protein-cysteine methyltransferase (EC 2.1.1.63);Ontology_term=KEGG_ENZYME:2.1.1.63	34.837	1586S.bazo_MAR-MG-WF_sox.fasta	accessory
fig|343237.6.peg.431	Ga0101654_1089	304	432	7240	hypothetical protein	15.2713	1586S.bazo_MAR-MG-WF_sox.fasta	core
fig|343237.6.peg.432	Ga0101654_1089	429	1970	7240	hypothetical protein	39.8988	1586S.bazo_MAR-MG-WF_sox.fasta	core
fig|343237.6.peg.438	Ga0101654_1090	217	1782	2813	hypothetical protein	39.1124	1586S.bazo_MAR-MG-WF_sox.fasta	accessory
fig|343237.6.peg.466	Ga0101654_1093	10270	10974	17905	probable DNA alkylation repair enzyme	27.3461	1586S.bazo_MAR-MG-WF_sox.fasta	accessory
fig|343237.6.peg.47	Ga0101654_1007	117	230	13450	hypothetical protein	1.92632	1586S.bazo_MAR-MG-WF_sox.fasta	accessory
fig|343237.6.peg.474	Ga0101654_1093	16508	16720	17905	Ferritin/ribonucleotide reductase-like protein	41.3333	1586S.bazo_MAR-MG-WF_sox.fasta	accessory
fig|343237.6.peg.476	Ga0101654_1093	16841	16948	17905	hypothetical protein	38.6111	1586S.bazo_MAR-MG-WF_sox.fasta	core
fig|343237.6.peg.477	Ga0101654_1093	16949	17077	17905	hypothetical protein	34.1938	1586S.bazo_MAR-MG-WF_sox.fasta	accessory
fig|343237.6.peg.478	Ga0101654_1093	17500	17796	17905	hypothetical protein	29.5455	1586S.bazo_MAR-MG-WF_sox.fasta	accessory
fig|343237.6.peg.48	Ga0101654_1007	274	363	13450	Translation elongation factor Ts	3.56667	1586S.bazo_MAR-MG-WF_sox.fasta	core
fig|343237.6.peg.49	Ga0101654_1007	467	2128	13450	hypothetical protein	12.0138	1586S.bazo_MAR-MG-WF_sox.fasta	core
fig|343237.6.peg.497	Ga0101654_1095	4692	5258	10763	transcriptional regulator%2C Crp/Fnr family	21.1587	1586S.bazo_MAR-MG-WF_sox.fasta	accessory
fig|343237.6.peg.522	Ga0101654_1097	1676	2065	4047	hypothetical protein	32.6436	1586S.bazo_MAR-MG-WF_sox.fasta	accessory
fig|343237.6.peg.524	Ga0101654_1097	3604	3840	4047	hypothetical protein	31.8143	1586S.bazo_MAR-MG-WF_sox.fasta	accessory
fig|343237.6.peg.545	Ga0101654_1101	9778	9894	10036	hypothetical protein	39.094	1586S.bazo_MAR-MG-WF_sox.fasta	accessory
fig|343237.6.peg.552	Ga0101654_1105	556	786	6953	hypothetical protein	40.4026	1586S.bazo_MAR-MG-WF_sox.fasta	accessory
fig|343237.6.peg.559	Ga0101654_1106	373	489	11112	hypothetical protein	19.8034	1586S.bazo_MAR-MG-WF_sox.fasta	accessory
fig|343237.6.peg.560	Ga0101654_1106	541	666	11112	hypothetical protein	20.1111	1586S.bazo_MAR-MG-WF_sox.fasta	accessory
fig|343237.6.peg.561	Ga0101654_1106	699	1148	11112	hypothetical protein	33.8889	1586S.bazo_MAR-MG-WF_sox.fasta	accessory
fig|343237.6.peg.582	Ga0101654_1107	5735	6145	7069	hypothetical protein	42.0341	1586S.bazo_MAR-MG-WF_sox.fasta	core
fig|343237.6.peg.610	Ga0101654_1112	5200	5649	5901	hypothetical protein	17.6578	1586S.bazo_MAR-MG-WF_sox.fasta	accessory
fig|343237.6.peg.650	Ga0101654_1120	2355	2558	8500	hypothetical protein	41.2402	1586S.bazo_MAR-MG-WF_sox.fasta	accessory
fig|343237.6.peg.653	Ga0101654_1120	5344	6474	8500	Type I restriction-modification system%2C specificity subunit S (EC 3.1.21.3);Ontology_term=KEGG_ENZYME:3.1.21.3	22.7401	1586S.bazo_MAR-MG-WF_sox.fasta	accessory
fig|343237.6.peg.654	Ga0101654_1120	6471	7430	8500	hypothetical protein	25.7198	1586S.bazo_MAR-MG-WF_sox.fasta	accessory
fig|343237.6.peg.669	Ga0101654_1125	195	311	3930	hypothetical protein	40.0342	1586S.bazo_MAR-MG-WF_sox.fasta	accessory
fig|343237.6.peg.676	Ga0101654_1127	224	496	8195	hypothetical protein	36.8645	1586S.bazo_MAR-MG-WF_sox.fasta	accessory
fig|343237.6.peg.733	Ga0101654_1139	1243	1482	6413	hypothetical protein	33.1	1586S.bazo_MAR-MG-WF_sox.fasta	accessory
fig|343237.6.peg.753	Ga0101654_1141	9983	10225	15946	hypothetical protein	36.5926	1586S.bazo_MAR-MG-WF_sox.fasta	core
fig|343237.6.peg.761	Ga0101654_1141	15159	15509	15946	hypothetical protein	39.9972	1586S.bazo_MAR-MG-WF_sox.fasta	accessory
fig|343237.6.peg.77	Ga0101654_1012	6799	6990	7228	hypothetical protein	40.0573	1586S.bazo_MAR-MG-WF_sox.fasta	accessory
fig|343237.6.peg.799	Ga0101654_1148	854	1267	2019	hypothetical protein	29.0459	1586S.bazo_MAR-MG-WF_sox.fasta	accessory
fig|343237.6.peg.800	Ga0101654_1148	1408	1497	2019	hypothetical protein	19.9778	1586S.bazo_MAR-MG-WF_sox.fasta	accessory
fig|343237.6.peg.801	Ga0101654_1148	1563	1907	2019	hypothetical protein	21.0348	1586S.bazo_MAR-MG-WF_sox.fasta	accessory
fig|343237.6.peg.828	Ga0101654_1150	15166	15819	16572	CDP-diacylglycerol--serine O-phosphatidyltransferase (EC 2.7.8.8);Ontology_term=KEGG_ENZYME:2.7.8.8	22.6131	1586S.bazo_MAR-MG-WF_sox.fasta	accessory
fig|343237.6.peg.829	Ga0101654_1150	15862	16278	16572	Glycerol-3-phosphate cytidylyltransferase (EC 2.7.7.39);Ontology_term=KEGG_ENZYME:2.7.7.39	11.0288	1586S.bazo_MAR-MG-WF_sox.fasta	accessory
fig|343237.6.peg.832	Ga0101654_1151	602	757	30497	hypothetical protein	19.6923	1586S.bazo_MAR-MG-WF_sox.fasta	accessory
fig|343237.6.peg.836	Ga0101654_1151	3365	4204	30497	hypothetical protein	38.2131	1586S.bazo_MAR-MG-WF_sox.fasta	accessory
fig|343237.6.peg.878	Ga0101654_1153	5928	8240	16807	DNA internalization-related competence protein ComEC/Rec2	32.5871	1586S.bazo_MAR-MG-WF_sox.fasta	core
fig|343237.6.peg.888	Ga0101654_1154	355	690	6212	hypothetical protein	34.4226	1586S.bazo_MAR-MG-WF_sox.fasta	core
fig|343237.6.peg.889	Ga0101654_1154	732	851	6212	hypothetical protein	17.1083	1586S.bazo_MAR-MG-WF_sox.fasta	core
fig|343237.6.peg.905	Ga0101654_1156	8790	9044	18694	hypothetical protein	25.8627	1586S.bazo_MAR-MG-WF_sox.fasta	accessory
fig|343237.6.peg.906	Ga0101654_1156	9068	9679	18694	hypothetical protein	38.7663	1586S.bazo_MAR-MG-WF_sox.fasta	accessory
fig|343237.6.peg.923	Ga0101654_1157	2414	3595	36518	DNA-cytosine methyltransferase (EC 2.1.1.37);Ontology_term=KEGG_ENZYME:2.1.1.37	20.7944	1586S.bazo_MAR-MG-WF_sox.fasta	accessory
fig|343237.6.peg.924	Ga0101654_1157	3874	4923	36518	hypothetical protein	22.301	1586S.bazo_MAR-MG-WF_sox.fasta	accessory
fig|343237.6.peg.927	Ga0101654_1157	5520	5651	36518	hypothetical protein	27.4545	1586S.bazo_MAR-MG-WF_sox.fasta	accessory
fig|343237.6.peg.928	Ga0101654_1157	5648	6799	36518	hypothetical protein	18.1033	1586S.bazo_MAR-MG-WF_sox.fasta	accessory
fig|343237.6.peg.929	Ga0101654_1157	6802	6930	36518	hypothetical protein	33.7132	1586S.bazo_MAR-MG-WF_sox.fasta	accessory
fig|343237.6.peg.961	Ga0101654_1157	36265	36381	36518	hypothetical protein	11.5128	1586S.bazo_MAR-MG-WF_sox.fasta	accessory
fig|343237.6.peg.964	Ga0101654_1159	359	523	2926	hypothetical protein	29.0061	1586S.bazo_MAR-MG-WF_sox.fasta	accessory
fig|343237.6.peg.965	Ga0101654_1159	914	1033	2926	hypothetical protein	25.3417	1586S.bazo_MAR-MG-WF_sox.fasta	accessory
fig|343237.6.peg.973	Ga0101654_1160	3991	4173	4304	hypothetical protein	25.6339	1586S.bazo_MAR-MG-WF_sox.fasta	accessory
fig|343237.6.peg.978	Ga0101654_1162	511	819	32850	hypothetical protein	42.0712	1586S.bazo_MAR-MG-WF_sox.fasta	core

### Sheet: 1712H.csv.csv
	contig	start_gene	end_gene	contig_length	annotation	coverage[x]	MAG	pangenome_category
fig|377144.28.peg.100	NODE_133_length_7979_cov_3.96014	2172	3323	7979	Nucleoside:H+ symporter:Major facilitator superfamily	10.0061	1712H.bbro_GOM-MC853_sox.fasta	accessory
fig|377144.28.peg.1006	NODE_3_length_187697_cov_35.702	142168	142830	187697	Glucose-1-phosphate thymidylyltransferase (EC 2.7.7.24);Ontology_term=KEGG_ENZYME:2.7.7.24	74.9291	1712H.bbro_GOM-MC853_sox.fasta	core
fig|377144.28.peg.101	NODE_133_length_7979_cov_3.96014	3347	4621	7979	O-acetylhomoserine sulfhydrylase (EC 2.5.1.49) @ O-succinylhomoserine sulfhydrylase (EC 2.5.1.48);Ontology_term=KEGG_ENZYME:2.5.1.49,KEGG_ENZYME:2.5.1.48	13.3961	1712H.bbro_GOM-MC853_sox.fasta	accessory
fig|377144.28.peg.102	NODE_133_length_7979_cov_3.96014	4673	5764	7979	Chorismate synthase (EC 4.2.3.5);Ontology_term=KEGG_ENZYME:4.2.3.5	14.9048	1712H.bbro_GOM-MC853_sox.fasta	core
fig|377144.28.peg.1026	NODE_3_length_187697_cov_35.702	164613	165131	187697	Shikimate kinase I (EC 2.7.1.71);Ontology_term=KEGG_ENZYME:2.7.1.71	66.0983	1712H.bbro_GOM-MC853_sox.fasta	core
fig|377144.28.peg.103	NODE_133_length_7979_cov_3.96014	5767	6675	7979	Ribosomal protein L3 N(5)-glutamine methyltransferase (EC 2.1.1.298);Ontology_term=KEGG_ENZYME:2.1.1.298	8.30693	1712H.bbro_GOM-MC853_sox.fasta	accessory
fig|377144.28.peg.104	NODE_133_length_7979_cov_3.96014	6900	7862	7979	hypothetical protein	8.71132	1712H.bbro_GOM-MC853_sox.fasta	accessory
fig|377144.28.peg.1070	NODE_4_length_159844_cov_35.1996	6545	7069	159844	hypothetical protein	60.1162	1712H.bbro_GOM-MC853_sox.fasta	accessory
fig|377144.28.peg.1074	NODE_4_length_159844_cov_35.1996	10164	10607	159844	hypothetical protein	71.1622	1712H.bbro_GOM-MC853_sox.fasta	core
fig|377144.28.peg.1077	NODE_4_length_159844_cov_35.1996	14479	14805	159844	Thioredoxin	70.9817	1712H.bbro_GOM-MC853_sox.fasta	core
fig|377144.28.peg.1107	NODE_4_length_159844_cov_35.1996	42786	42971	159844	hypothetical protein	69.0323	1712H.bbro_GOM-MC853_sox.fasta	accessory
fig|377144.28.peg.1115	NODE_4_length_159844_cov_35.1996	50068	50301	159844	hypothetical protein	61.8675	1712H.bbro_GOM-MC853_sox.fasta	accessory
fig|377144.28.peg.1138	NODE_4_length_159844_cov_35.1996	72344	72655	159844	Bsu YqfO NIF3/CutA domain	71.7692	1712H.bbro_GOM-MC853_sox.fasta	core
fig|377144.28.peg.114	NODE_14_length_28042_cov_68.6842	22553	27538	28042	hypothetical protein	46.5124	1712H.bbro_GOM-MC853_sox.fasta	accessory
fig|377144.28.peg.1166	NODE_4_length_159844_cov_35.1996	98970	99392	159844	hypothetical protein	74.1229	1712H.bbro_GOM-MC853_sox.fasta	core
fig|377144.28.peg.1217	NODE_4_length_159844_cov_35.1996	152873	153892	159844	Putative DNA-binding protein in cluster with Type I restriction-modification system	74.5784	1712H.bbro_GOM-MC853_sox.fasta	core
fig|377144.28.peg.1221	NODE_4_length_159844_cov_35.1996	159265	159723	159844	hypothetical protein	74.8105	1712H.bbro_GOM-MC853_sox.fasta	accessory
fig|377144.28.peg.1246	NODE_5_length_133786_cov_38.6217	14962	15318	133786	hypothetical protein	74.6303	1712H.bbro_GOM-MC853_sox.fasta	accessory
fig|377144.28.peg.1247	NODE_5_length_133786_cov_38.6217	15395	15544	133786	hypothetical protein	73.7933	1712H.bbro_GOM-MC853_sox.fasta	accessory
fig|377144.28.peg.126	NODE_15_length_27340_cov_32.7767	8645	9232	27340	Lipid carrier : UDP-N-acetylgalactosaminyltransferase (EC 2.4.1.-);Ontology_term=KEGG_ENZYME:2.4.1.-	75.0272	1712H.bbro_GOM-MC853_sox.fasta	accessory
fig|377144.28.peg.1261	NODE_5_length_133786_cov_38.6217	29877	30137	133786	hypothetical protein	55.7356	1712H.bbro_GOM-MC853_sox.fasta	accessory
fig|377144.28.peg.1262	NODE_5_length_133786_cov_38.6217	30232	30492	133786	hypothetical protein	46.7586	1712H.bbro_GOM-MC853_sox.fasta	accessory
fig|377144.28.peg.128	NODE_15_length_27340_cov_32.7767	10196	11455	27340	hypothetical protein	73.8143	1712H.bbro_GOM-MC853_sox.fasta	accessory
fig|377144.28.peg.130	NODE_15_length_27340_cov_32.7767	12098	12295	27340	hypothetical protein	72.9495	1712H.bbro_GOM-MC853_sox.fasta	accessory
fig|377144.28.peg.1349	NODE_5_length_133786_cov_38.6217	115730	116110	133786	Phosphoribosyl-AMP cyclohydrolase (EC 3.5.4.19);Ontology_term=KEGG_ENZYME:3.5.4.19	68.9396	1712H.bbro_GOM-MC853_sox.fasta	core
fig|377144.28.peg.135	NODE_15_length_27340_cov_32.7767	16464	17003	27340	dTDP-4-dehydrorhamnose 3%2C5-epimerase (EC 5.1.3.13);Ontology_term=KEGG_ENZYME:5.1.3.13	75.2444	1712H.bbro_GOM-MC853_sox.fasta	accessory
fig|377144.28.peg.1385	NODE_6_length_123933_cov_36.3986	31075	31518	123933	Ribonuclease HI (EC 3.1.26.4);Ontology_term=KEGG_ENZYME:3.1.26.4	69.5203	1712H.bbro_GOM-MC853_sox.fasta	core
fig|377144.28.peg.141	NODE_15_length_27340_cov_32.7767	21572	22318	27340	hypothetical protein	74.2758	1712H.bbro_GOM-MC853_sox.fasta	accessory
fig|377144.28.peg.1417	NODE_6_length_123933_cov_36.3986	56614	57561	123933	DNA-cytosine methyltransferase (EC 2.1.1.37);Ontology_term=KEGG_ENZYME:2.1.1.37	74.3565	1712H.bbro_GOM-MC853_sox.fasta	core
fig|377144.28.peg.1419	NODE_6_length_123933_cov_36.3986	58960	59100	123933	hypothetical protein	66.922	1712H.bbro_GOM-MC853_sox.fasta	accessory
fig|377144.28.peg.1422	NODE_6_length_123933_cov_36.3986	60577	61542	123933	hypothetical protein	72.4213	1712H.bbro_GOM-MC853_sox.fasta	accessory
fig|377144.28.peg.1432	NODE_6_length_123933_cov_36.3986	70499	70672	123933	hypothetical protein	70.1379	1712H.bbro_GOM-MC853_sox.fasta	accessory
fig|377144.28.peg.1450	NODE_6_length_123933_cov_36.3986	91659	92177	123933	hypothetical protein	68.6956	1712H.bbro_GOM-MC853_sox.fasta	accessory
fig|377144.28.peg.1454	NODE_6_length_123933_cov_36.3986	95106	95561	123933	hypothetical protein	75.1382	1712H.bbro_GOM-MC853_sox.fasta	accessory
fig|377144.28.peg.146	NODE_15_length_27340_cov_32.7767	26024	26146	27340	hypothetical protein	53.3984	1712H.bbro_GOM-MC853_sox.fasta	accessory
fig|377144.28.peg.1461	NODE_6_length_123933_cov_36.3986	101192	101749	123933	hypothetical protein	74.1918	1712H.bbro_GOM-MC853_sox.fasta	core
fig|377144.28.peg.1656	NODE_8_length_112053_cov_39.5078	29355	29696	112053	hypothetical protein	61.3684	1712H.bbro_GOM-MC853_sox.fasta	accessory
fig|377144.28.peg.1738	NODE_8_length_112053_cov_39.5078	104406	104525	112053	hypothetical protein	74.7417	1712H.bbro_GOM-MC853_sox.fasta	accessory
fig|377144.28.peg.1768	NODE_9_length_105489_cov_38.8502	13037	13549	105489	hypothetical protein	68.1423	1712H.bbro_GOM-MC853_sox.fasta	accessory
fig|377144.28.peg.1837	NODE_9_length_105489_cov_38.8502	87798	88391	105489	hypothetical protein	52.5051	1712H.bbro_GOM-MC853_sox.fasta	accessory
fig|377144.28.peg.241	NODE_1_length_353596_cov_42.5596	102191	102358	353596	hypothetical protein	35.2798	1712H.bbro_GOM-MC853_sox.fasta	accessory
fig|377144.28.peg.33	NODE_10_length_54001_cov_39.7532	28574	28738	54001	hypothetical protein	68.9818	1712H.bbro_GOM-MC853_sox.fasta	accessory
fig|377144.28.peg.40	NODE_10_length_54001_cov_39.7532	33776	34159	54001	hypothetical protein	49.8594	1712H.bbro_GOM-MC853_sox.fasta	accessory
fig|377144.28.peg.41	NODE_10_length_54001_cov_39.7532	34245	34391	54001	hypothetical protein	63.9388	1712H.bbro_GOM-MC853_sox.fasta	accessory
fig|377144.28.peg.469	NODE_1_length_353596_cov_42.5596	328260	328781	353596	hypothetical protein	74.2184	1712H.bbro_GOM-MC853_sox.fasta	accessory
fig|377144.28.peg.528	NODE_2_length_318577_cov_36.5049	16458	16622	318577	hypothetical protein	70.1394	1712H.bbro_GOM-MC853_sox.fasta	accessory
fig|377144.28.peg.546	NODE_2_length_318577_cov_36.5049	33521	33640	318577	hypothetical protein	70.4583	1712H.bbro_GOM-MC853_sox.fasta	accessory
fig|377144.28.peg.547	NODE_2_length_318577_cov_36.5049	33634	33774	318577	hypothetical protein	73.8652	1712H.bbro_GOM-MC853_sox.fasta	accessory
fig|377144.28.peg.548	NODE_2_length_318577_cov_36.5049	33819	34943	318577	hypothetical protein	62.3538	1712H.bbro_GOM-MC853_sox.fasta	accessory
fig|377144.28.peg.567	NODE_2_length_318577_cov_36.5049	52956	53417	318577	tRNA (cytidine(34)-2'-O)-methyltransferase (EC 2.1.1.207);Ontology_term=KEGG_ENZYME:2.1.1.207	70.0974	1712H.bbro_GOM-MC853_sox.fasta	core
fig|377144.28.peg.579	NODE_2_length_318577_cov_36.5049	66981	67097	318577	hypothetical protein	72.2735	1712H.bbro_GOM-MC853_sox.fasta	accessory
fig|377144.28.peg.590	NODE_2_length_318577_cov_36.5049	77139	78032	318577	Cysteine synthase B (EC 2.5.1.47);Ontology_term=KEGG_ENZYME:2.5.1.47	74.8747	1712H.bbro_GOM-MC853_sox.fasta	accessory
fig|377144.28.peg.610	NODE_2_length_318577_cov_36.5049	97099	97230	318577	UDP-N-acetylmuramoyl-L-alanine--D-glutamate ligase (EC 6.3.2.9);Ontology_term=KEGG_ENZYME:6.3.2.9	72.25	1712H.bbro_GOM-MC853_sox.fasta	accessory
fig|377144.28.peg.614	NODE_2_length_318577_cov_36.5049	102836	103171	318577	hypothetical protein	29.5179	1712H.bbro_GOM-MC853_sox.fasta	accessory
fig|377144.28.peg.686	NODE_2_length_318577_cov_36.5049	164061	165059	318577	Ferric iron ABC transporter%2C iron-binding protein	72.8468	1712H.bbro_GOM-MC853_sox.fasta	core
fig|377144.28.peg.689	NODE_2_length_318577_cov_36.5049	167652	167900	318577	hypothetical protein	75.2369	1712H.bbro_GOM-MC853_sox.fasta	accessory
fig|377144.28.peg.690	NODE_2_length_318577_cov_36.5049	168258	168521	318577	hypothetical protein	71.7689	1712H.bbro_GOM-MC853_sox.fasta	accessory
fig|377144.28.peg.694	NODE_2_length_318577_cov_36.5049	170084	170233	318577	hypothetical protein	33.2333	1712H.bbro_GOM-MC853_sox.fasta	unique
fig|377144.28.peg.710	NODE_2_length_318577_cov_36.5049	191076	191330	318577	hypothetical protein	68.0353	1712H.bbro_GOM-MC853_sox.fasta	accessory
fig|377144.28.peg.793	NODE_2_length_318577_cov_36.5049	272885	272992	318577	hypothetical protein	75.213	1712H.bbro_GOM-MC853_sox.fasta	accessory
fig|377144.28.peg.796	NODE_2_length_318577_cov_36.5049	274336	274485	318577	hypothetical protein	64.68	1712H.bbro_GOM-MC853_sox.fasta	core
fig|377144.28.peg.808	NODE_2_length_318577_cov_36.5049	294011	294526	318577	hypothetical protein	72.8508	1712H.bbro_GOM-MC853_sox.fasta	core
fig|377144.28.peg.814	NODE_2_length_318577_cov_36.5049	298505	299290	318577	Enoyl-[acyl-carrier-protein] reductase [NADH] (EC 1.3.1.9);Ontology_term=KEGG_ENZYME:1.3.1.9	71.6832	1712H.bbro_GOM-MC853_sox.fasta	core
fig|377144.28.peg.844	NODE_34_length_16762_cov_42.1102	4301	4468	16762	hypothetical protein	72.5833	1712H.bbro_GOM-MC853_sox.fasta	accessory
fig|377144.28.peg.875	NODE_3_length_187697_cov_35.702	14008	14361	187697	hypothetical protein	72.5169	1712H.bbro_GOM-MC853_sox.fasta	core
fig|377144.28.peg.876	NODE_3_length_187697_cov_35.702	14386	14508	187697	hypothetical protein	57.9187	1712H.bbro_GOM-MC853_sox.fasta	accessory
fig|377144.28.peg.877	NODE_3_length_187697_cov_35.702	15109	15540	187697	hypothetical protein	73.3935	1712H.bbro_GOM-MC853_sox.fasta	accessory
fig|377144.28.peg.893	NODE_3_length_187697_cov_35.702	31509	31847	187697	hypothetical protein	66.3186	1712H.bbro_GOM-MC853_sox.fasta	core
fig|377144.28.peg.896	NODE_3_length_187697_cov_35.702	37286	37462	187697	hypothetical protein	69.3446	1712H.bbro_GOM-MC853_sox.fasta	core
fig|377144.28.peg.906	NODE_3_length_187697_cov_35.702	47436	47558	187697	hypothetical protein	75.0569	1712H.bbro_GOM-MC853_sox.fasta	accessory
fig|377144.28.peg.914	NODE_3_length_187697_cov_35.702	52998	53924	187697	hypothetical protein	72.9763	1712H.bbro_GOM-MC853_sox.fasta	core
fig|377144.28.peg.916	NODE_3_length_187697_cov_35.702	54806	55468	187697	Ribonuclease III (EC 3.1.26.3);Ontology_term=KEGG_ENZYME:3.1.26.3	75.3183	1712H.bbro_GOM-MC853_sox.fasta	core
fig|377144.28.peg.92	NODE_11_length_43207_cov_38.8868	39049	39567	43207	hypothetical protein	69.9326	1712H.bbro_GOM-MC853_sox.fasta	accessory
fig|377144.28.peg.940	NODE_3_length_187697_cov_35.702	75638	76741	187697	hypothetical protein	75.1585	1712H.bbro_GOM-MC853_sox.fasta	core
fig|377144.28.peg.958	NODE_3_length_187697_cov_35.702	95071	95364	187697	Ribosome hibernation promoting factor Hpf	66.1973	1712H.bbro_GOM-MC853_sox.fasta	core
fig|377144.28.peg.959	NODE_3_length_187697_cov_35.702	95528	95731	187697	hypothetical protein	73.7059	1712H.bbro_GOM-MC853_sox.fasta	core
fig|377144.28.peg.969	NODE_3_length_187697_cov_35.702	106044	106988	187697	Cytidine deaminase (EC 3.5.4.5);Ontology_term=KEGG_ENZYME:3.5.4.5	59.236	1712H.bbro_GOM-MC853_sox.fasta	core
fig|377144.28.peg.98	NODE_133_length_7979_cov_3.96014	189	1229	7979	hypothetical protein	14.585	1712H.bbro_GOM-MC853_sox.fasta	accessory
fig|377144.28.peg.99	NODE_133_length_7979_cov_3.96014	1295	1939	7979	hypothetical protein	8.91473	1712H.bbro_GOM-MC853_sox.fasta	accessory

### Sheet: 1712K.csv.csv
	contig	start_gene	end_gene	contig_length	annotation	coverage[x]	MAG	pangenome_category
fig|377144.30.peg.10	NODE_105_length_9820_cov_3.28165	1498	1989	9820	hypothetical protein	1.39837	1712K.bbro_GOM-MC853_sox.fasta	accessory
fig|377144.30.peg.1009	NODE_2_length_348309_cov_69.5089	183185	187246	348309	hypothetical protein	67.3528	1712K.bbro_GOM-MC853_sox.fasta	core
fig|377144.30.peg.1010	NODE_2_length_348309_cov_69.5089	187383	187508	348309	hypothetical protein	69.8651	1712K.bbro_GOM-MC853_sox.fasta	accessory
fig|377144.30.peg.1033	NODE_2_length_348309_cov_69.5089	204187	205131	348309	DNA topoisomerase IV subunit A (EC 5.99.1.3);Ontology_term=KEGG_ENZYME:5.99.1.3	70.8984	1712K.bbro_GOM-MC853_sox.fasta	core
fig|377144.30.peg.1059	NODE_2_length_348309_cov_69.5089	231407	232753	348309	Type I restriction-modification system%2C specificity subunit S	70.4298	1712K.bbro_GOM-MC853_sox.fasta	accessory
fig|377144.30.peg.1090	NODE_2_length_348309_cov_69.5089	273360	273779	348309	hypothetical protein	73.2214	1712K.bbro_GOM-MC853_sox.fasta	core
fig|377144.30.peg.11	NODE_105_length_9820_cov_3.28165	2004	2558	9820	hypothetical protein	4.79099	1712K.bbro_GOM-MC853_sox.fasta	accessory
fig|377144.30.peg.1102	NODE_2_length_348309_cov_69.5089	281953	282105	348309	hypothetical protein	72.3072	1712K.bbro_GOM-MC853_sox.fasta	core
fig|377144.30.peg.1138	NODE_2_length_348309_cov_69.5089	318014	318160	348309	hypothetical protein	71.7211	1712K.bbro_GOM-MC853_sox.fasta	accessory
fig|377144.30.peg.115	NODE_12_length_57217_cov_61.0574	15653	15979	57217	Thioredoxin	65.3394	1712K.bbro_GOM-MC853_sox.fasta	core
fig|377144.30.peg.1190	NODE_390_length_4116_cov_2.72499	306	563	4116	hypothetical protein	4.00775	1712K.bbro_GOM-MC853_sox.fasta	accessory
fig|377144.30.peg.1191	NODE_390_length_4116_cov_2.72499	651	800	4116	hypothetical protein	2.72	1712K.bbro_GOM-MC853_sox.fasta	accessory
fig|377144.30.peg.1192	NODE_390_length_4116_cov_2.72499	830	988	4116	hypothetical protein	4.10692	1712K.bbro_GOM-MC853_sox.fasta	accessory
fig|377144.30.peg.1193	NODE_390_length_4116_cov_2.72499	1086	1199	4116	hypothetical protein	10.4649	1712K.bbro_GOM-MC853_sox.fasta	accessory
fig|377144.30.peg.1194	NODE_390_length_4116_cov_2.72499	1261	1785	4116	hypothetical protein	6.88	1712K.bbro_GOM-MC853_sox.fasta	accessory
fig|377144.30.peg.1195	NODE_390_length_4116_cov_2.72499	1910	2044	4116	hypothetical protein	3.76296	1712K.bbro_GOM-MC853_sox.fasta	accessory
fig|377144.30.peg.12	NODE_105_length_9820_cov_3.28165	2679	4364	9820	Type I restriction-modification system%2C DNA-methyltransferase subunit M (EC 2.1.1.72);Ontology_term=KEGG_ENZYME:2.1.1.72	4.63227	1712K.bbro_GOM-MC853_sox.fasta	accessory
fig|377144.30.peg.120	NODE_12_length_57217_cov_61.0574	20636	21412	57217	type II restriction enzyme	70.6113	1712K.bbro_GOM-MC853_sox.fasta	accessory
fig|377144.30.peg.1219	NODE_3_length_165500_cov_75.8606	29538	30626	165500	DNA recombination and repair protein RecF	74.067	1712K.bbro_GOM-MC853_sox.fasta	core
fig|377144.30.peg.124	NODE_12_length_57217_cov_61.0574	24421	24543	57217	hypothetical protein	61.2927	1712K.bbro_GOM-MC853_sox.fasta	core
fig|377144.30.peg.125	NODE_12_length_57217_cov_61.0574	24547	24738	57217	hypothetical protein	21.4271	1712K.bbro_GOM-MC853_sox.fasta	unique
fig|377144.30.peg.1252	NODE_3_length_165500_cov_75.8606	59809	59925	165500	hypothetical protein	63.4615	1712K.bbro_GOM-MC853_sox.fasta	accessory
fig|377144.30.peg.13	NODE_105_length_9820_cov_3.28165	4354	5475	9820	hypothetical protein	5.58556	1712K.bbro_GOM-MC853_sox.fasta	accessory
fig|377144.30.peg.1359	NODE_3_length_165500_cov_75.8606	162304	162627	165500	hypothetical protein	69.821	1712K.bbro_GOM-MC853_sox.fasta	accessory
fig|377144.30.peg.14	NODE_105_length_9820_cov_3.28165	5472	7256	9820	hypothetical protein	3.55518	1712K.bbro_GOM-MC853_sox.fasta	accessory
fig|377144.30.peg.1434	NODE_4_length_143526_cov_62.2574	27754	29040	143526	CRISPR-associated protein%2C Csy1 family	70.7086	1712K.bbro_GOM-MC853_sox.fasta	accessory
fig|377144.30.peg.1435	NODE_4_length_143526_cov_62.2574	29042	29665	143526	hypothetical protein	73.8958	1712K.bbro_GOM-MC853_sox.fasta	accessory
fig|377144.30.peg.1438	NODE_4_length_143526_cov_62.2574	33980	34099	143526	hypothetical protein	73.525	1712K.bbro_GOM-MC853_sox.fasta	accessory
fig|377144.30.peg.1444	NODE_4_length_143526_cov_62.2574	39781	40542	143526	Xylulose-1%2C5-bisphosphate phosphatase CbbY%2C converts this Rubisco inhibiting byproduct to xylulose-5P	73.7205	1712K.bbro_GOM-MC853_sox.fasta	core
fig|377144.30.peg.1478	NODE_4_length_143526_cov_62.2574	73991	74953	143526	hypothetical protein	63.6916	1712K.bbro_GOM-MC853_sox.fasta	accessory
fig|377144.30.peg.1484	NODE_4_length_143526_cov_62.2574	82050	83852	143526	hypothetical protein	73.9246	1712K.bbro_GOM-MC853_sox.fasta	accessory
fig|377144.30.peg.1486	NODE_4_length_143526_cov_62.2574	85210	86157	143526	DNA-cytosine methyltransferase (EC 2.1.1.37);Ontology_term=KEGG_ENZYME:2.1.1.37	60.2352	1712K.bbro_GOM-MC853_sox.fasta	core
fig|377144.30.peg.1487	NODE_4_length_143526_cov_62.2574	86205	86345	143526	hypothetical protein	47.6525	1712K.bbro_GOM-MC853_sox.fasta	accessory
fig|377144.30.peg.1488	NODE_4_length_143526_cov_62.2574	86539	86676	143526	hypothetical protein	60.8768	1712K.bbro_GOM-MC853_sox.fasta	accessory
fig|377144.30.peg.1489	NODE_4_length_143526_cov_62.2574	86785	87906	143526	hypothetical protein	69.7959	1712K.bbro_GOM-MC853_sox.fasta	accessory
fig|377144.30.peg.1517	NODE_4_length_143526_cov_62.2574	111650	111880	143526	hypothetical protein	73.4372	1712K.bbro_GOM-MC853_sox.fasta	core
fig|377144.30.peg.1518	NODE_4_length_143526_cov_62.2574	111966	112409	143526	Ribonuclease HI (EC 3.1.26.4);Ontology_term=KEGG_ENZYME:3.1.26.4	73.1486	1712K.bbro_GOM-MC853_sox.fasta	core
fig|377144.30.peg.1565	NODE_5_length_140736_cov_63.1593	18228	18425	140736	hypothetical protein	70.2121	1712K.bbro_GOM-MC853_sox.fasta	accessory
fig|377144.30.peg.157	NODE_1450_length_1844_cov_3.76238	480	998	1844	hypothetical protein	6.56455	1712K.bbro_GOM-MC853_sox.fasta	accessory
fig|377144.30.peg.1599	NODE_5_length_140736_cov_63.1593	49352	49867	140736	hypothetical protein	72.1047	1712K.bbro_GOM-MC853_sox.fasta	accessory
fig|377144.30.peg.1618	NODE_5_length_140736_cov_63.1593	67246	67668	140736	hypothetical protein	73.5697	1712K.bbro_GOM-MC853_sox.fasta	core
fig|377144.30.peg.1621	NODE_5_length_140736_cov_63.1593	71179	71556	140736	Mobile element protein	62.0476	1712K.bbro_GOM-MC853_sox.fasta	accessory
fig|377144.30.peg.1622	NODE_5_length_140736_cov_63.1593	71605	71859	140736	hypothetical protein	45.0784	1712K.bbro_GOM-MC853_sox.fasta	accessory
fig|377144.30.peg.1626	NODE_5_length_140736_cov_63.1593	74860	75984	140736	hypothetical protein	69.2942	1712K.bbro_GOM-MC853_sox.fasta	accessory
fig|377144.30.peg.1692	NODE_65299_length_570_cov_6.7246	221	337	570	hypothetical protein	11.2137	1712K.bbro_GOM-MC853_sox.fasta	unique
fig|377144.30.peg.1814	NODE_7_length_109272_cov_70.9848	1273	1512	109272	hypothetical protein	69.7417	1712K.bbro_GOM-MC853_sox.fasta	accessory
fig|377144.30.peg.1875	NODE_7_length_109272_cov_70.9848	60453	60890	109272	hypothetical protein	70.5639	1712K.bbro_GOM-MC853_sox.fasta	accessory
fig|377144.30.peg.1890	NODE_7_length_109272_cov_70.9848	78673	78792	109272	hypothetical protein	72.5167	1712K.bbro_GOM-MC853_sox.fasta	accessory
fig|377144.30.peg.1903	NODE_7_length_109272_cov_70.9848	93857	94972	109272	ISPg7%2C transposase	42.5385	1712K.bbro_GOM-MC853_sox.fasta	core
fig|377144.30.peg.1911	NODE_7_length_109272_cov_70.9848	106182	108050	109272	hypothetical protein	56.7614	1712K.bbro_GOM-MC853_sox.fasta	accessory
fig|377144.30.peg.1934	NODE_9_length_83192_cov_66.7161	9437	9559	83192	hypothetical protein	67.6016	1712K.bbro_GOM-MC853_sox.fasta	accessory
fig|377144.30.peg.1935	NODE_9_length_83192_cov_66.7161	9727	10599	83192	hypothetical protein	73.4994	1712K.bbro_GOM-MC853_sox.fasta	core
fig|377144.30.peg.215	NODE_18_length_33727_cov_64.8523	227	712	33727	hypothetical protein	60.6811	1712K.bbro_GOM-MC853_sox.fasta	accessory
fig|377144.30.peg.219	NODE_18_length_33727_cov_64.8523	3868	4386	33727	hypothetical protein	58.0096	1712K.bbro_GOM-MC853_sox.fasta	accessory
fig|377144.30.peg.241	NODE_1_length_515921_cov_63.2349	9723	10031	515921	hypothetical protein	69.9773	1712K.bbro_GOM-MC853_sox.fasta	accessory
fig|377144.30.peg.242	NODE_1_length_515921_cov_63.2349	10206	10751	515921	hypothetical protein	72.9158	1712K.bbro_GOM-MC853_sox.fasta	core
fig|377144.30.peg.245	NODE_1_length_515921_cov_63.2349	12503	12670	515921	hypothetical protein	67.3155	1712K.bbro_GOM-MC853_sox.fasta	accessory
fig|377144.30.peg.264	NODE_1_length_515921_cov_63.2349	30992	31318	515921	hypothetical protein	73.0765	1712K.bbro_GOM-MC853_sox.fasta	core
fig|377144.30.peg.277	NODE_1_length_515921_cov_63.2349	49308	50132	515921	Nitrous oxide reductase maturation transmembrane protein NosY	71.9442	1712K.bbro_GOM-MC853_sox.fasta	accessory
fig|377144.30.peg.300	NODE_1_length_515921_cov_63.2349	67737	68351	515921	hypothetical protein	73.4358	1712K.bbro_GOM-MC853_sox.fasta	core
fig|377144.30.peg.305	NODE_1_length_515921_cov_63.2349	72399	72725	515921	Similar to tRNA 2-thiouridine synthesis protein TusE and issimilatory sulfite reductase%2C gamma subunit	71.422	1712K.bbro_GOM-MC853_sox.fasta	core
fig|377144.30.peg.348	NODE_1_length_515921_cov_63.2349	112282	112755	515921	hypothetical protein	35.9198	1712K.bbro_GOM-MC853_sox.fasta	accessory
fig|377144.30.peg.349	NODE_1_length_515921_cov_63.2349	112769	115342	515921	hypothetical protein	56.5385	1712K.bbro_GOM-MC853_sox.fasta	core
fig|377144.30.peg.367	NODE_1_length_515921_cov_63.2349	132170	132298	515921	hypothetical protein	66.5271	1712K.bbro_GOM-MC853_sox.fasta	accessory
fig|377144.30.peg.399	NODE_1_length_515921_cov_63.2349	157965	158348	515921	hypothetical protein	47.9479	1712K.bbro_GOM-MC853_sox.fasta	accessory
fig|377144.30.peg.401	NODE_1_length_515921_cov_63.2349	158944	159099	515921	hypothetical protein	70.9679	1712K.bbro_GOM-MC853_sox.fasta	accessory
fig|377144.30.peg.402	NODE_1_length_515921_cov_63.2349	159618	159836	515921	hypothetical protein	68.6438	1712K.bbro_GOM-MC853_sox.fasta	accessory
fig|377144.30.peg.403	NODE_1_length_515921_cov_63.2349	159984	160373	515921	hypothetical protein	57.9179	1712K.bbro_GOM-MC853_sox.fasta	accessory
fig|377144.30.peg.409	NODE_1_length_515921_cov_63.2349	163213	163389	515921	hypothetical protein	56.1864	1712K.bbro_GOM-MC853_sox.fasta	core
fig|377144.30.peg.410	NODE_1_length_515921_cov_63.2349	163423	163752	515921	hypothetical protein	36.4727	1712K.bbro_GOM-MC853_sox.fasta	accessory
fig|377144.30.peg.578	NODE_1_length_515921_cov_63.2349	336576	337181	515921	hypothetical protein	65.4802	1712K.bbro_GOM-MC853_sox.fasta	accessory
fig|377144.30.peg.581	NODE_1_length_515921_cov_63.2349	339747	339863	515921	hypothetical protein	73.0684	1712K.bbro_GOM-MC853_sox.fasta	accessory
fig|377144.30.peg.627	NODE_1_length_515921_cov_63.2349	380656	382962	515921	hypothetical protein	42.5405	1712K.bbro_GOM-MC853_sox.fasta	accessory
fig|377144.30.peg.668	NODE_1_length_515921_cov_63.2349	414272	414454	515921	hypothetical protein	32.612	1712K.bbro_GOM-MC853_sox.fasta	accessory
fig|377144.30.peg.669	NODE_1_length_515921_cov_63.2349	416858	417205	515921	hypothetical protein	56.3103	1712K.bbro_GOM-MC853_sox.fasta	accessory
fig|377144.30.peg.681	NODE_1_length_515921_cov_63.2349	430244	431491	515921	Type I restriction-modification system%2C specificity subunit S	71.8261	1712K.bbro_GOM-MC853_sox.fasta	accessory
fig|377144.30.peg.7	NODE_105_length_9820_cov_3.28165	107	319	9820	hypothetical protein	6.64789	1712K.bbro_GOM-MC853_sox.fasta	accessory
fig|377144.30.peg.705	NODE_1_length_515921_cov_63.2349	452782	453375	515921	hypothetical protein	69.037	1712K.bbro_GOM-MC853_sox.fasta	accessory
fig|377144.30.peg.735	NODE_1_length_515921_cov_63.2349	483796	484920	515921	hypothetical protein	67.7156	1712K.bbro_GOM-MC853_sox.fasta	accessory
fig|377144.30.peg.8	NODE_105_length_9820_cov_3.28165	471	728	9820	hypothetical protein	4.77519	1712K.bbro_GOM-MC853_sox.fasta	accessory
fig|377144.30.peg.829	NODE_2_length_348309_cov_69.5089	31269	31787	348309	hypothetical protein	71.8131	1712K.bbro_GOM-MC853_sox.fasta	accessory
fig|377144.30.peg.9	NODE_105_length_9820_cov_3.28165	784	924	9820	hypothetical protein	3.51773	1712K.bbro_GOM-MC853_sox.fasta	accessory
fig|377144.30.peg.984	NODE_2_length_348309_cov_69.5089	163937	164149	348309	hypothetical protein	65.0516	1712K.bbro_GOM-MC853_sox.fasta	accessory
fig|377144.30.peg.985	NODE_2_length_348309_cov_69.5089	164139	164267	348309	hypothetical protein	70.7442	1712K.bbro_GOM-MC853_sox.fasta	accessory
fig|377144.30.peg.990	NODE_2_length_348309_cov_69.5089	167944	168075	348309	hypothetical protein	52.3333	1712K.bbro_GOM-MC853_sox.fasta	accessory
fig|377144.30.peg.991	NODE_2_length_348309_cov_69.5089	168217	168444	348309	hypothetical protein	71.8377	1712K.bbro_GOM-MC853_sox.fasta	accessory
fig|377144.30.peg.993	NODE_2_length_348309_cov_69.5089	170394	170696	348309	hypothetical protein	46.6898	1712K.bbro_GOM-MC853_sox.fasta	accessory

### Sheet: 1712O.csv.csv
	contig	start_gene	end_gene	contig_length	annotation	coverage[x]	MAG	pangenome_category
fig|377144.33.peg.1096	NODE_300_length_5179_cov_11.0794	133	4971	5179	hypothetical protein	12.622	1712O.bbro_GOM-MC853_sox.fasta	accessory
fig|377144.33.peg.1100	NODE_303_length_5134_cov_71.7252	535	681	5134	Inner membrane protein YrbG%2C predicted calcium/sodium:proton antiporter	66.7551	1712O.bbro_GOM-MC853_sox.fasta	core
fig|377144.33.peg.1102	NODE_303_length_5134_cov_71.7252	1362	2342	5134	Integron integrase IntI2	65.844	1712O.bbro_GOM-MC853_sox.fasta	accessory
fig|377144.33.peg.1107	NODE_3159_length_1317_cov_15.1496	374	628	1317	hypothetical protein	22.5137	1712O.bbro_GOM-MC853_sox.fasta	accessory
fig|377144.33.peg.1108	NODE_3159_length_1317_cov_15.1496	733	984	1317	hypothetical protein	41.1865	1712O.bbro_GOM-MC853_sox.fasta	accessory
fig|377144.33.peg.1110	NODE_31785_length_675_cov_3.58942	373	501	675	hypothetical protein	6.65116	1712O.bbro_GOM-MC853_sox.fasta	accessory
fig|377144.33.peg.1111	NODE_3273_length_1299_cov_11.0051	128	301	1299	hypothetical protein	8.06322	1712O.bbro_GOM-MC853_sox.fasta	accessory
fig|377144.33.peg.1112	NODE_3273_length_1299_cov_11.0051	554	985	1299	hypothetical protein	13.8843	1712O.bbro_GOM-MC853_sox.fasta	core
fig|377144.33.peg.1113	NODE_3273_length_1299_cov_11.0051	987	1175	1299	hypothetical protein	14.0265	1712O.bbro_GOM-MC853_sox.fasta	accessory
fig|377144.33.peg.1115	NODE_327_length_4847_cov_16.6373	177	1124	4847	DNA-cytosine methyltransferase (EC 2.1.1.37);Ontology_term=KEGG_ENZYME:2.1.1.37	24.7943	1712O.bbro_GOM-MC853_sox.fasta	core
fig|377144.33.peg.1116	NODE_327_length_4847_cov_16.6373	1127	2236	4847	hypothetical protein	20.4288	1712O.bbro_GOM-MC853_sox.fasta	accessory
fig|377144.33.peg.1117	NODE_327_length_4847_cov_16.6373	2482	4284	4847	hypothetical protein	17.3966	1712O.bbro_GOM-MC853_sox.fasta	accessory
fig|377144.33.peg.1118	NODE_327_length_4847_cov_16.6373	4306	4701	4847	hypothetical protein	14.649	1712O.bbro_GOM-MC853_sox.fasta	accessory
fig|377144.33.peg.1148	NODE_332_length_4801_cov_15.2067	744	4016	4801	hypothetical protein	20.5105	1712O.bbro_GOM-MC853_sox.fasta	accessory
fig|377144.33.peg.1153	NODE_348_length_4667_cov_4.72533	266	406	4667	hypothetical protein	6.34043	1712O.bbro_GOM-MC853_sox.fasta	accessory
fig|377144.33.peg.1154	NODE_348_length_4667_cov_4.72533	621	1310	4667	hypothetical protein	6.1058	1712O.bbro_GOM-MC853_sox.fasta	accessory
fig|377144.33.peg.1155	NODE_348_length_4667_cov_4.72533	1307	1489	4667	hypothetical protein	5.09836	1712O.bbro_GOM-MC853_sox.fasta	accessory
fig|377144.33.peg.1156	NODE_348_length_4667_cov_4.72533	1546	1785	4667	hypothetical protein	3.44167	1712O.bbro_GOM-MC853_sox.fasta	accessory
fig|377144.33.peg.1157	NODE_348_length_4667_cov_4.72533	1856	1972	4667	hypothetical protein	7.25641	1712O.bbro_GOM-MC853_sox.fasta	accessory
fig|377144.33.peg.1158	NODE_348_length_4667_cov_4.72533	1969	2181	4667	hypothetical protein	8.15023	1712O.bbro_GOM-MC853_sox.fasta	accessory
fig|377144.33.peg.1159	NODE_348_length_4667_cov_4.72533	2200	2733	4667	hypothetical protein	5.99625	1712O.bbro_GOM-MC853_sox.fasta	accessory
fig|377144.33.peg.1160	NODE_348_length_4667_cov_4.72533	2730	3359	4667	Bacteriocin resistance protein%3B peptidase C39	6.32381	1712O.bbro_GOM-MC853_sox.fasta	accessory
fig|377144.33.peg.1161	NODE_348_length_4667_cov_4.72533	3413	3853	4667	AAA+ ATPase superfamily protein YifB/ComM%2C associated with DNA recombination	4.5034	1712O.bbro_GOM-MC853_sox.fasta	core
fig|377144.33.peg.1162	NODE_348_length_4667_cov_4.72533	3885	4331	4667	hypothetical protein	5.44966	1712O.bbro_GOM-MC853_sox.fasta	accessory
fig|377144.33.peg.1170	NODE_39386_length_638_cov_15.2661	331	459	638	hypothetical protein	21.0388	1712O.bbro_GOM-MC853_sox.fasta	accessory
fig|377144.33.peg.1173	NODE_393_length_4307_cov_4.40502	139	2343	4307	hypothetical protein	5.80317	1712O.bbro_GOM-MC853_sox.fasta	accessory
fig|377144.33.peg.1174	NODE_393_length_4307_cov_4.40502	2705	4051	4307	Type I restriction-modification system%2C specificity subunit S	7.7461	1712O.bbro_GOM-MC853_sox.fasta	accessory
fig|377144.33.peg.1351	NODE_407_length_4197_cov_11.5194	141	1748	4197	hypothetical protein	15.1039	1712O.bbro_GOM-MC853_sox.fasta	accessory
fig|377144.33.peg.1352	NODE_407_length_4197_cov_11.5194	1752	3506	4197	hypothetical protein	15.0017	1712O.bbro_GOM-MC853_sox.fasta	accessory
fig|377144.33.peg.1353	NODE_407_length_4197_cov_11.5194	3510	3938	4197	hypothetical protein	11.5921	1712O.bbro_GOM-MC853_sox.fasta	accessory
fig|377144.33.peg.1356	NODE_416_length_4146_cov_15.4693	412	1965	4146	hypothetical protein	17.8115	1712O.bbro_GOM-MC853_sox.fasta	accessory
fig|377144.33.peg.1357	NODE_416_length_4146_cov_15.4693	1983	3311	4146	hypothetical protein	18.0166	1712O.bbro_GOM-MC853_sox.fasta	accessory
fig|377144.33.peg.1358	NODE_416_length_4146_cov_15.4693	3313	3645	4146	hypothetical protein	18.4414	1712O.bbro_GOM-MC853_sox.fasta	accessory
fig|377144.33.peg.1368	NODE_45847_length_613_cov_16.9095	142	282	613	hypothetical protein	19.6738	1712O.bbro_GOM-MC853_sox.fasta	accessory
fig|377144.33.peg.142	NODE_136_length_8656_cov_4.29183	5131	5655	8656	hypothetical protein	6.81143	1712O.bbro_GOM-MC853_sox.fasta	accessory
fig|377144.33.peg.143	NODE_136_length_8656_cov_4.29183	5672	7132	8656	Apolipoprotein N-acyltransferase (EC 2.3.1.-) / Copper homeostasis protein CutE;Ontology_term=KEGG_ENZYME:2.3.1.-	6.33333	1712O.bbro_GOM-MC853_sox.fasta	accessory
fig|377144.33.peg.144	NODE_136_length_8656_cov_4.29183	7125	8342	8656	3-oxoacyl-[acyl-carrier-protein] synthase%2C KASI (EC 2.3.1.41);Ontology_term=KEGG_ENZYME:2.3.1.41	4.61576	1712O.bbro_GOM-MC853_sox.fasta	core
fig|377144.33.peg.145	NODE_136_length_8656_cov_4.29183	8336	8449	8656	hypothetical protein	1.87719	1712O.bbro_GOM-MC853_sox.fasta	accessory
fig|377144.33.peg.1606	NODE_544_length_3389_cov_11.8397	602	856	3389	hypothetical protein	14.3216	1712O.bbro_GOM-MC853_sox.fasta	accessory
fig|377144.33.peg.1607	NODE_544_length_3389_cov_11.8397	958	2172	3389	DNA-cytosine methyltransferase (EC 2.1.1.37);Ontology_term=KEGG_ENZYME:2.1.1.37	16.2667	1712O.bbro_GOM-MC853_sox.fasta	accessory
fig|377144.33.peg.1608	NODE_544_length_3389_cov_11.8397	2207	2971	3389	type II site-specific deoxyribonuclease (Sau96I-li( EC:3.1.21.4 );Ontology_term=KEGG_ENZYME:3.1.21.4	19.4379	1712O.bbro_GOM-MC853_sox.fasta	accessory
fig|377144.33.peg.1614	NODE_563_length_3293_cov_9.47979	350	1087	3293	hypothetical protein	12.4079	1712O.bbro_GOM-MC853_sox.fasta	accessory
fig|377144.33.peg.1615	NODE_563_length_3293_cov_9.47979	1184	2509	3293	hypothetical protein	12.2662	1712O.bbro_GOM-MC853_sox.fasta	accessory
fig|377144.33.peg.1619	NODE_570_length_3259_cov_36.4607	887	1720	3259	hypothetical protein	42.988	1712O.bbro_GOM-MC853_sox.fasta	accessory
fig|377144.33.peg.1620	NODE_570_length_3259_cov_36.4607	1720	1968	3259	hypothetical protein	13.6827	1712O.bbro_GOM-MC853_sox.fasta	accessory
fig|377144.33.peg.1621	NODE_570_length_3259_cov_36.4607	1952	2473	3259	hypothetical protein	15.4483	1712O.bbro_GOM-MC853_sox.fasta	accessory
fig|377144.33.peg.1622	NODE_570_length_3259_cov_36.4607	2477	2866	3259	hypothetical protein	13.4333	1712O.bbro_GOM-MC853_sox.fasta	accessory
fig|377144.33.peg.1623	NODE_570_length_3259_cov_36.4607	2897	3148	3259	hypothetical protein	8.8373	1712O.bbro_GOM-MC853_sox.fasta	accessory
fig|377144.33.peg.1646	NODE_5_length_119717_cov_91.9515	12901	14676	119717	hypothetical protein	65.4262	1712O.bbro_GOM-MC853_sox.fasta	accessory
fig|377144.33.peg.1650	NODE_5_length_119717_cov_91.9515	16264	16743	119717	Mobile element protein	19.9062	1712O.bbro_GOM-MC853_sox.fasta	core
fig|377144.33.peg.1651	NODE_5_length_119717_cov_91.9515	16713	17312	119717	Mobile element protein	62.52	1712O.bbro_GOM-MC853_sox.fasta	core
fig|377144.33.peg.1655	NODE_5_length_119717_cov_91.9515	20516	21376	119717	hypothetical protein	47.4216	1712O.bbro_GOM-MC853_sox.fasta	accessory
fig|377144.33.peg.1657	NODE_5_length_119717_cov_91.9515	21996	29336	119717	hypothetical protein	56.1381	1712O.bbro_GOM-MC853_sox.fasta	core
fig|377144.33.peg.1658	NODE_5_length_119717_cov_91.9515	29333	29926	119717	hypothetical protein	61.8569	1712O.bbro_GOM-MC853_sox.fasta	accessory
fig|377144.33.peg.1748	NODE_60224_length_571_cov_8.40541	110	382	571	hypothetical protein	9.34432	1712O.bbro_GOM-MC853_sox.fasta	accessory
fig|377144.33.peg.1777	NODE_62_length_16331_cov_11.4648	629	1942	16331	hypothetical protein	12.605	1712O.bbro_GOM-MC853_sox.fasta	accessory
fig|377144.33.peg.1778	NODE_62_length_16331_cov_11.4648	1942	2931	16331	hypothetical protein	12.1313	1712O.bbro_GOM-MC853_sox.fasta	accessory
fig|377144.33.peg.1779	NODE_62_length_16331_cov_11.4648	2935	5013	16331	Bacteriocin/lantibiotic efflux ABC transporter%2C permease/ATP-binding protein	12.7383	1712O.bbro_GOM-MC853_sox.fasta	accessory
fig|377144.33.peg.1780	NODE_62_length_16331_cov_11.4648	5018	6127	16331	hypothetical protein	14.936	1712O.bbro_GOM-MC853_sox.fasta	accessory
fig|377144.33.peg.1781	NODE_62_length_16331_cov_11.4648	6413	6547	16331	hypothetical protein	11.2148	1712O.bbro_GOM-MC853_sox.fasta	accessory
fig|377144.33.peg.1782	NODE_62_length_16331_cov_11.4648	6982	7662	16331	hypothetical protein	8.73128	1712O.bbro_GOM-MC853_sox.fasta	accessory
fig|377144.33.peg.1783	NODE_62_length_16331_cov_11.4648	7693	7833	16331	hypothetical protein	16.773	1712O.bbro_GOM-MC853_sox.fasta	accessory
fig|377144.33.peg.1784	NODE_62_length_16331_cov_11.4648	8138	8386	16331	hypothetical protein	12.0763	1712O.bbro_GOM-MC853_sox.fasta	accessory
fig|377144.33.peg.1785	NODE_62_length_16331_cov_11.4648	8389	8772	16331	hypothetical protein	13.224	1712O.bbro_GOM-MC853_sox.fasta	accessory
fig|377144.33.peg.1786	NODE_62_length_16331_cov_11.4648	8799	8921	16331	hypothetical protein	12.8862	1712O.bbro_GOM-MC853_sox.fasta	accessory
fig|377144.33.peg.1787	NODE_62_length_16331_cov_11.4648	8918	9289	16331	hypothetical protein	13.5242	1712O.bbro_GOM-MC853_sox.fasta	accessory
fig|377144.33.peg.1788	NODE_62_length_16331_cov_11.4648	9451	9891	16331	hypothetical protein	10.7052	1712O.bbro_GOM-MC853_sox.fasta	accessory
fig|377144.33.peg.1789	NODE_62_length_16331_cov_11.4648	10395	10649	16331	hypothetical protein	15.1373	1712O.bbro_GOM-MC853_sox.fasta	accessory
fig|377144.33.peg.1790	NODE_62_length_16331_cov_11.4648	11029	11175	16331	hypothetical protein	12.3741	1712O.bbro_GOM-MC853_sox.fasta	accessory
fig|377144.33.peg.1791	NODE_62_length_16331_cov_11.4648	11217	11405	16331	hypothetical protein	13.6931	1712O.bbro_GOM-MC853_sox.fasta	accessory
fig|377144.33.peg.1792	NODE_62_length_16331_cov_11.4648	11623	15393	16331	hypothetical protein	13.6359	1712O.bbro_GOM-MC853_sox.fasta	accessory
fig|377144.33.peg.1793	NODE_62_length_16331_cov_11.4648	15671	15832	16331	hypothetical protein	12.4444	1712O.bbro_GOM-MC853_sox.fasta	accessory
fig|377144.33.peg.1794	NODE_62_length_16331_cov_11.4648	15836	16006	16331	hypothetical protein	15.1404	1712O.bbro_GOM-MC853_sox.fasta	accessory
fig|377144.33.peg.1920	NODE_714_length_2779_cov_10.2719	499	630	2779	hypothetical protein	10.5758	1712O.bbro_GOM-MC853_sox.fasta	accessory
fig|377144.33.peg.1921	NODE_714_length_2779_cov_10.2719	923	1042	2779	hypothetical protein	9.075	1712O.bbro_GOM-MC853_sox.fasta	accessory
fig|377144.33.peg.1922	NODE_714_length_2779_cov_10.2719	1208	1408	2779	hypothetical protein	10.8955	1712O.bbro_GOM-MC853_sox.fasta	accessory
fig|377144.33.peg.1923	NODE_714_length_2779_cov_10.2719	1646	2008	2779	hypothetical protein	18.7383	1712O.bbro_GOM-MC853_sox.fasta	accessory
fig|377144.33.peg.1924	NODE_714_length_2779_cov_10.2719	2166	2357	2779	hypothetical protein	10.1354	1712O.bbro_GOM-MC853_sox.fasta	accessory
fig|377144.33.peg.1932	NODE_774_length_2631_cov_5.42851	383	1498	2631	Putative DNA-binding protein in cluster with Type I restriction-modification system	7.55556	1712O.bbro_GOM-MC853_sox.fasta	accessory
fig|377144.33.peg.1933	NODE_774_length_2631_cov_5.42851	1495	2406	2631	hypothetical protein	8.23794	1712O.bbro_GOM-MC853_sox.fasta	accessory
fig|377144.33.peg.2111	NODE_9_length_56661_cov_78.6182	7088	7786	56661	3-demethylubiquinol 3-O-methyltransferase (EC 2.1.1.64) @ 2-polyprenyl-6-hydroxyphenyl methylase (EC 2.1.1.222);Ontology_term=KEGG_ENZYME:2.1.1.64,KEGG_ENZYME:2.1.1.222	69.9857	1712O.bbro_GOM-MC853_sox.fasta	core
fig|377144.33.peg.233	NODE_1679_length_1724_cov_7.98435	869	1048	1724	hypothetical protein	8.70556	1712O.bbro_GOM-MC853_sox.fasta	accessory
fig|377144.33.peg.280	NODE_179_length_7097_cov_3.60473	287	409	7097	hypothetical protein	3.21951	1712O.bbro_GOM-MC853_sox.fasta	accessory
fig|377144.33.peg.281	NODE_179_length_7097_cov_3.60473	419	733	7097	AAA+ ATPase superfamily protein YifB/ComM%2C associated with DNA recombination	3.71746	1712O.bbro_GOM-MC853_sox.fasta	core
fig|377144.33.peg.282	NODE_179_length_7097_cov_3.60473	780	1265	7097	hypothetical protein	2.84774	1712O.bbro_GOM-MC853_sox.fasta	accessory
fig|377144.33.peg.283	NODE_179_length_7097_cov_3.60473	1297	6936	7097	hypothetical protein	4.26294	1712O.bbro_GOM-MC853_sox.fasta	accessory
fig|377144.33.peg.310	NODE_183_length_7036_cov_10.2707	146	1516	7036	Type I restriction-modification system%2C specificity subunit S	13.5157	1712O.bbro_GOM-MC853_sox.fasta	accessory
fig|377144.33.peg.311	NODE_183_length_7036_cov_10.2707	1523	3886	7036	Type I restriction-modification system%2C restriction subunit R (EC 3.1.21.3);Ontology_term=KEGG_ENZYME:3.1.21.3	9.90144	1712O.bbro_GOM-MC853_sox.fasta	accessory
fig|377144.33.peg.312	NODE_183_length_7036_cov_10.2707	3888	4799	7036	hypothetical protein	13.2774	1712O.bbro_GOM-MC853_sox.fasta	accessory
fig|377144.33.peg.313	NODE_183_length_7036_cov_10.2707	4801	6861	7036	hypothetical protein	14.6652	1712O.bbro_GOM-MC853_sox.fasta	accessory
fig|377144.33.peg.412	NODE_1_length_393581_cov_85.0279	49031	49618	393581	hypothetical protein	60.2381	1712O.bbro_GOM-MC853_sox.fasta	accessory
fig|377144.33.peg.440	NODE_1_length_393581_cov_85.0279	79482	79625	393581	UDP-N-acetylmuramoyl-L-alanine--D-glutamate ligase (EC 6.3.2.9);Ontology_term=KEGG_ENZYME:6.3.2.9	66.0417	1712O.bbro_GOM-MC853_sox.fasta	accessory
fig|377144.33.peg.451	NODE_1_length_393581_cov_85.0279	89835	89969	393581	hypothetical protein	58.6741	1712O.bbro_GOM-MC853_sox.fasta	accessory
fig|377144.33.peg.454	NODE_1_length_393581_cov_85.0279	92760	92885	393581	hypothetical protein	59.1032	1712O.bbro_GOM-MC853_sox.fasta	unique
fig|377144.33.peg.533	NODE_1_length_393581_cov_85.0279	157516	157665	393581	hypothetical protein	37.24	1712O.bbro_GOM-MC853_sox.fasta	unique
fig|377144.33.peg.64	NODE_1138_length_2066_cov_3.31975	126	443	2066	hypothetical protein	3.77673	1712O.bbro_GOM-MC853_sox.fasta	accessory
fig|377144.33.peg.65	NODE_1138_length_2066_cov_3.31975	456	1715	2066	hypothetical protein	3.85238	1712O.bbro_GOM-MC853_sox.fasta	accessory
fig|377144.33.peg.73	NODE_1261_length_1963_cov_12.1024	434	1564	1963	Cytochrome c551 peroxidase (EC 1.11.1.5);Ontology_term=KEGG_ENZYME:1.11.1.5	14.1609	1712O.bbro_GOM-MC853_sox.fasta	accessory
fig|377144.33.peg.745	NODE_1_length_393581_cov_85.0279	375782	376735	393581	tRNA-dihydrouridine(20/20a) synthase (EC 1.3.1.91);Ontology_term=KEGG_ENZYME:1.3.1.91	63.0744	1712O.bbro_GOM-MC853_sox.fasta	core
fig|377144.33.peg.760	NODE_1_length_393581_cov_85.0279	391032	391721	393581	Cytidine deaminase (EC 3.5.4.5);Ontology_term=KEGG_ENZYME:3.5.4.5	57.6246	1712O.bbro_GOM-MC853_sox.fasta	core
fig|377144.33.peg.769	NODE_20_length_35984_cov_87.9704	6854	7180	35984	hypothetical protein	67.6514	1712O.bbro_GOM-MC853_sox.fasta	accessory
fig|377144.33.peg.835	NODE_2377_length_1468_cov_16.2051	210	425	1468	hypothetical protein	18.9491	1712O.bbro_GOM-MC853_sox.fasta	accessory
fig|377144.33.peg.836	NODE_2377_length_1468_cov_16.2051	422	1198	1468	Uncharacterized UPF0721 integral membrane protein	17.2664	1712O.bbro_GOM-MC853_sox.fasta	accessory
fig|377144.33.peg.839	NODE_255_length_5767_cov_10.731	475	3369	5767	hypothetical protein	12.1748	1712O.bbro_GOM-MC853_sox.fasta	accessory
fig|377144.33.peg.840	NODE_255_length_5767_cov_10.731	3356	4384	5767	hypothetical protein	13.5899	1712O.bbro_GOM-MC853_sox.fasta	accessory
fig|377144.33.peg.841	NODE_255_length_5767_cov_10.731	4381	5526	5767	hypothetical protein	14.2339	1712O.bbro_GOM-MC853_sox.fasta	accessory
fig|377144.33.peg.847	NODE_266_length_5616_cov_14.6087	567	1406	5616	hypothetical protein	21.7833	1712O.bbro_GOM-MC853_sox.fasta	accessory
fig|377144.33.peg.848	NODE_266_length_5616_cov_14.6087	1550	1900	5616	hypothetical protein	12.2023	1712O.bbro_GOM-MC853_sox.fasta	accessory
fig|377144.33.peg.849	NODE_266_length_5616_cov_14.6087	2018	2707	5616	HNH endonuclease	21.0159	1712O.bbro_GOM-MC853_sox.fasta	accessory
fig|377144.33.peg.850	NODE_266_length_5616_cov_14.6087	3173	3592	5616	hypothetical protein	20.5143	1712O.bbro_GOM-MC853_sox.fasta	accessory
fig|377144.33.peg.851	NODE_266_length_5616_cov_14.6087	3642	3824	5616	hypothetical protein	18.2787	1712O.bbro_GOM-MC853_sox.fasta	accessory
fig|377144.33.peg.852	NODE_266_length_5616_cov_14.6087	4210	4566	5616	hypothetical protein	19.0476	1712O.bbro_GOM-MC853_sox.fasta	accessory
fig|377144.33.peg.853	NODE_266_length_5616_cov_14.6087	4573	5370	5616	hypothetical protein	20.1404	1712O.bbro_GOM-MC853_sox.fasta	accessory
fig|377144.33.peg.858	NODE_2694_length_1395_cov_9.16956	312	1103	1395	Phenazine biosynthesis protein PhzF like	10.3333	1712O.bbro_GOM-MC853_sox.fasta	accessory
fig|377144.33.peg.871	NODE_2762_length_1382_cov_11.2932	626	1123	1382	hypothetical protein	14.9859	1712O.bbro_GOM-MC853_sox.fasta	accessory
fig|377144.33.peg.882	NODE_282_length_5405_cov_4.19951	416	3598	5405	hypothetical protein	4.71191	1712O.bbro_GOM-MC853_sox.fasta	accessory
fig|377144.33.peg.883	NODE_282_length_5405_cov_4.19951	3601	4497	5405	CRISPR-associated protein Cas1	7.68896	1712O.bbro_GOM-MC853_sox.fasta	accessory
fig|377144.33.peg.884	NODE_282_length_5405_cov_4.19951	4487	4816	5405	CRISPR-associated protein Cas2	7.11515	1712O.bbro_GOM-MC853_sox.fasta	accessory

### Sheet: 1712Q.csv.csv
	contig	start_gene	end_gene	contig_length	annotation	coverage[x]	MAG	pangenome_category
fig|377144.35.peg.1505	NODE_5_length_140527_cov_144.455	71588	71842	140527	hypothetical protein	50.9608	1712Q.bbro_GOM-MC853_sox.fasta	accessory
fig|377144.35.peg.239	NODE_1_length_674977_cov_149.2	58193	58891	674977	3-demethylubiquinol 3-O-methyltransferase (EC 2.1.1.64) @ 2-polyprenyl-6-hydroxyphenyl methylase (EC 2.1.1.222);Ontology_term=KEGG_ENZYME:2.1.1.64,KEGG_ENZYME:2.1.1.222	71.8498	1712Q.bbro_GOM-MC853_sox.fasta	core
fig|377144.35.peg.240	NODE_1_length_674977_cov_149.2	58901	60100	674977	Pentapeptide repeat family protein	70.8317	1712Q.bbro_GOM-MC853_sox.fasta	accessory
fig|377144.35.peg.300	NODE_1_length_674977_cov_149.2	112372	112845	674977	hypothetical protein	36.8629	1712Q.bbro_GOM-MC853_sox.fasta	accessory
fig|377144.35.peg.301	NODE_1_length_674977_cov_149.2	112859	115444	674977	hypothetical protein	67.2657	1712Q.bbro_GOM-MC853_sox.fasta	core
fig|377144.35.peg.312	NODE_1_length_674977_cov_149.2	126055	127008	674977	tRNA-dihydrouridine(20/20a) synthase (EC 1.3.1.91);Ontology_term=KEGG_ENZYME:1.3.1.91	62.7977	1712Q.bbro_GOM-MC853_sox.fasta	core
fig|377144.35.peg.350	NODE_1_length_674977_cov_149.2	158067	158450	674977	hypothetical protein	66.0651	1712Q.bbro_GOM-MC853_sox.fasta	accessory
fig|377144.35.peg.361	NODE_1_length_674977_cov_149.2	163525	163854	674977	hypothetical protein	70.2939	1712Q.bbro_GOM-MC853_sox.fasta	accessory
fig|377144.35.peg.439	NODE_1_length_674977_cov_149.2	246412	247071	674977	tRNA threonylcarbamoyladenosine biosynthesis protein TsaB	68.4606	1712Q.bbro_GOM-MC853_sox.fasta	core
fig|377144.35.peg.479	NODE_1_length_674977_cov_149.2	285451	285747	674977	Ferredoxin	64.1313	1712Q.bbro_GOM-MC853_sox.fasta	core
fig|377144.35.peg.522	NODE_1_length_674977_cov_149.2	329097	329993	674977	hypothetical protein	69.7503	1712Q.bbro_GOM-MC853_sox.fasta	core
fig|377144.35.peg.613	NODE_1_length_674977_cov_149.2	411458	411640	674977	hypothetical protein	24.1202	1712Q.bbro_GOM-MC853_sox.fasta	accessory
fig|377144.35.peg.650	NODE_1_length_674977_cov_149.2	447625	447750	674977	hypothetical protein	66.7063	1712Q.bbro_GOM-MC853_sox.fasta	accessory
fig|377144.35.peg.651	NODE_1_length_674977_cov_149.2	447884	448507	674977	hypothetical protein	61.5497	1712Q.bbro_GOM-MC853_sox.fasta	accessory
fig|377144.35.peg.852	NODE_1_length_674977_cov_149.2	655786	656076	674977	6-carboxy-5%2C6%2C7%2C8-tetrahydropterin synthase (EC 4.1.2.50);Ontology_term=KEGG_ENZYME:4.1.2.50	70.9622	1712Q.bbro_GOM-MC853_sox.fasta	core
fig|377144.35.peg.854	NODE_1_length_674977_cov_149.2	657560	657694	674977	hypothetical protein	55.8296	1712Q.bbro_GOM-MC853_sox.fasta	accessory
fig|377144.35.peg.855	NODE_1_length_674977_cov_149.2	657747	659984	674977	DNA topoisomerase IV subunit A (EC 5.99.1.3);Ontology_term=KEGG_ENZYME:5.99.1.3	64.2922	1712Q.bbro_GOM-MC853_sox.fasta	core
fig|377144.35.peg.896	NODE_26_length_14313_cov_175.101	11508	13106	14313	Rhs-family protein	27.8574	1712Q.bbro_GOM-MC853_sox.fasta	accessory
fig|377144.35.peg.965	NODE_2_length_178904_cov_156.413	55976	57166	178904	Translation elongation factor Tu	44.8027	1712Q.bbro_GOM-MC853_sox.fasta	core

### Sheet: 1712X.csv.csv
	contig	start_gene	end_gene	contig_length	annotation	coverage[x]	MAG	pangenome_category
fig|377144.42.peg.1206	NODE_244688+_length_1787_cov_41.6042	1269	1523	1787	hypothetical protein	62.9686	1712X.bbro_GOM-MC853_sox.fasta	accessory
fig|377144.42.peg.1243	NODE_249078+_length_64490_cov_48.5278	30340	30999	64490	tRNA threonylcarbamoyladenosine biosynthesis protein TsaB	72.6394	1712X.bbro_GOM-MC853_sox.fasta	core
fig|377144.42.peg.1331	NODE_268483+_length_107659_cov_45.7429	39309	39923	107659	hypothetical protein	69.1138	1712X.bbro_GOM-MC853_sox.fasta	core
fig|377144.42.peg.1344	NODE_268483+_length_107659_cov_45.7429	47650	48759	107659	Pentapeptide repeat family protein	67.5036	1712X.bbro_GOM-MC853_sox.fasta	accessory
fig|377144.42.peg.1368	NODE_268483+_length_107659_cov_45.7429	76758	77147	107659	Diadenosine tetraphosphate (Ap4A) hydrolase and other HIT family hydrolases	71.4128	1712X.bbro_GOM-MC853_sox.fasta	core
fig|377144.42.peg.1606	NODE_304058+_length_123420_cov_48.1405	46795	46926	123420	hypothetical protein	66.0303	1712X.bbro_GOM-MC853_sox.fasta	accessory
fig|377144.42.peg.1632	NODE_304058+_length_123420_cov_48.1405	70357	71319	123420	hypothetical protein	72.2928	1712X.bbro_GOM-MC853_sox.fasta	accessory
fig|377144.42.peg.1645	NODE_304058+_length_123420_cov_48.1405	86222	86311	123420	hypothetical protein	72.1444	1712X.bbro_GOM-MC853_sox.fasta	accessory
fig|377144.42.peg.1744	NODE_348243+_length_87159_cov_51.1353	19917	20234	87159	hypothetical protein	69.8616	1712X.bbro_GOM-MC853_sox.fasta	accessory
fig|377144.42.peg.1896	NODE_441490+_length_102575_cov_51.5308	35694	36128	102575	hypothetical protein	71.2253	1712X.bbro_GOM-MC853_sox.fasta	core
fig|377144.42.peg.1897	NODE_441490+_length_102575_cov_51.5308	36217	36369	102575	hypothetical protein	62.8889	1712X.bbro_GOM-MC853_sox.fasta	core
fig|377144.42.peg.1947	NODE_441490+_length_102575_cov_51.5308	83887	84087	102575	Twin-arginine translocation protein TatA	71.7264	1712X.bbro_GOM-MC853_sox.fasta	core
fig|377144.42.peg.2016	NODE_460721+_length_64787_cov_51.8485	8708	8986	64787	hypothetical protein	53.2796	1712X.bbro_GOM-MC853_sox.fasta	accessory
fig|377144.42.peg.2018	NODE_460721+_length_64787_cov_51.8485	10936	11163	64787	hypothetical protein	70.6184	1712X.bbro_GOM-MC853_sox.fasta	accessory
fig|377144.42.peg.331	NODE_67098+_length_100117_cov_54.6357	99885	100001	100117	hypothetical protein	67.1795	1712X.bbro_GOM-MC853_sox.fasta	accessory
fig|377144.42.peg.635	NODE_120868+_length_74379_cov_47.3067	9792	10745	74379	tRNA-dihydrouridine(20/20a) synthase (EC 1.3.1.91);Ontology_term=KEGG_ENZYME:1.3.1.91	70.8648	1712X.bbro_GOM-MC853_sox.fasta	core
fig|377144.42.peg.648	NODE_120868+_length_74379_cov_47.3067	21059	21178	74379	hypothetical protein	72.15	1712X.bbro_GOM-MC853_sox.fasta	core
fig|377144.42.peg.674	NODE_120868+_length_74379_cov_47.3067	41804	42187	74379	hypothetical protein	65.1302	1712X.bbro_GOM-MC853_sox.fasta	accessory
fig|377144.42.peg.676	NODE_120868+_length_74379_cov_47.3067	42783	42938	74379	hypothetical protein	72.1987	1712X.bbro_GOM-MC853_sox.fasta	accessory
fig|377144.42.peg.677	NODE_120868+_length_74379_cov_47.3067	43457	43675	74379	hypothetical protein	63.0594	1712X.bbro_GOM-MC853_sox.fasta	accessory
fig|377144.42.peg.678	NODE_120868+_length_74379_cov_47.3067	43823	44212	74379	hypothetical protein	65.3231	1712X.bbro_GOM-MC853_sox.fasta	accessory
fig|377144.42.peg.685	NODE_120868+_length_74379_cov_47.3067	47262	47591	74379	hypothetical protein	54.7576	1712X.bbro_GOM-MC853_sox.fasta	accessory
fig|377144.42.peg.799	NODE_156450+_length_71436_cov_48.8512	2101	2268	71436	hypothetical protein	44.4702	1712X.bbro_GOM-MC853_sox.fasta	accessory
fig|377144.42.peg.836	NODE_156450+_length_71436_cov_48.8512	37967	38218	71436	hypothetical protein	53.8254	1712X.bbro_GOM-MC853_sox.fasta	accessory
fig|377144.42.peg.837	NODE_156450+_length_71436_cov_48.8512	38423	38563	71436	hypothetical protein	28.539	1712X.bbro_GOM-MC853_sox.fasta	accessory
fig|377144.42.peg.838	NODE_156450+_length_71436_cov_48.8512	38681	39082	71436	hypothetical protein	30.2438	1712X.bbro_GOM-MC853_sox.fasta	accessory
fig|377144.42.peg.901	NODE_159021+_length_36775_cov_51.1015	32617	33135	36775	hypothetical protein	70.6089	1712X.bbro_GOM-MC853_sox.fasta	accessory

### Sheet: 1789A.csv.csv
	contig	start_gene	end_gene	contig_length	annotation	coverage[x]	MAG	pangenome_category
fig|377144.5.peg.1000	NODE_28	14859	16052	17569	ATP phosphoribosyltransferase regulatory subunit (EC 2.4.2.17);Ontology_term=KEGG_ENZYME:2.4.2.17	37.2739	1789A.bbro_GOM-CH_sox.fasta	accessory
fig|377144.5.peg.1001	NODE_28	16065	17375	17569	Adenylosuccinate synthetase (EC 6.3.4.4);Ontology_term=KEGG_ENZYME:6.3.4.4	38.5248	1789A.bbro_GOM-CH_sox.fasta	core
fig|377144.5.peg.1021	NODE_29	13956	14621	16987	Outer membrane beta-barrel assembly protein BamE	41.4535	1789A.bbro_GOM-CH_sox.fasta	core
fig|377144.5.peg.1039	NODE_30	16585	16824	16933	hypothetical protein	41.825	1789A.bbro_GOM-CH_sox.fasta	accessory
fig|377144.5.peg.1049	NODE_31	9934	10053	16611	hypothetical protein	29.6167	1789A.bbro_GOM-CH_sox.fasta	accessory
fig|377144.5.peg.105	NODE_2	686	1705	69805	Putative DNA-binding protein in cluster with Type I restriction-modification system	37.101	1789A.bbro_GOM-CH_sox.fasta	core
fig|377144.5.peg.1052	NODE_31	13491	13970	16611	Phosphopantetheine adenylyltransferase (EC 2.7.7.3);Ontology_term=KEGG_ENZYME:2.7.7.3	42.6021	1789A.bbro_GOM-CH_sox.fasta	core
fig|377144.5.peg.106	NODE_2	1747	2598	69805	DNA-damage-inducible protein D	38.3556	1789A.bbro_GOM-CH_sox.fasta	core
fig|377144.5.peg.107	NODE_2	2591	5161	69805	Type III restriction-modification system DNA endonuclease res (EC 3.1.21.5);Ontology_term=KEGG_ENZYME:3.1.21.5	40.5461	1789A.bbro_GOM-CH_sox.fasta	core
fig|377144.5.peg.1072	NODE_33	1457	3454	16097	hypothetical protein	21.042	1789A.bbro_GOM-CH_sox.fasta	accessory
fig|377144.5.peg.1073	NODE_33	3535	3945	16097	hypothetical protein	23.5158	1789A.bbro_GOM-CH_sox.fasta	accessory
fig|377144.5.peg.1090	NODE_34	882	1421	15778	hypothetical protein	32.513	1789A.bbro_GOM-CH_sox.fasta	accessory
fig|377144.5.peg.1110	NODE_35	276	467	15237	hypothetical protein	31.349	1789A.bbro_GOM-CH_sox.fasta	accessory
fig|377144.5.peg.1116	NODE_35	6545	6922	15237	Sigma factor RpoE regulatory protein RseC	39.1984	1789A.bbro_GOM-CH_sox.fasta	core
fig|377144.5.peg.1119	NODE_35	9791	10084	15237	Ribosome hibernation promoting factor Hpf	38.2075	1789A.bbro_GOM-CH_sox.fasta	core
fig|377144.5.peg.1120	NODE_35	10248	10451	15237	hypothetical protein	28.0931	1789A.bbro_GOM-CH_sox.fasta	core
fig|377144.5.peg.1142	NODE_37	110	223	14354	hypothetical protein	39.5614	1789A.bbro_GOM-CH_sox.fasta	accessory
fig|377144.5.peg.116	NODE_2	12714	13085	69805	hypothetical protein	40.8091	1789A.bbro_GOM-CH_sox.fasta	core
fig|377144.5.peg.1191	NODE_40	3400	4095	13312	hypothetical protein	41.4052	1789A.bbro_GOM-CH_sox.fasta	core
fig|377144.5.peg.1195	NODE_40	5585	5692	13312	hypothetical protein	29.25	1789A.bbro_GOM-CH_sox.fasta	accessory
fig|377144.5.peg.1196	NODE_40	6199	6471	13312	DNA-binding protein HU-beta	31.8901	1789A.bbro_GOM-CH_sox.fasta	core
fig|377144.5.peg.1197	NODE_40	6594	7118	13312	Cytochrome c-type biogenesis protein CcmG/DsbE%2C thiol:disulfide oxidoreductase	38.6	1789A.bbro_GOM-CH_sox.fasta	core
fig|377144.5.peg.1207	NODE_41	719	1330	13308	hypothetical protein	39.281	1789A.bbro_GOM-CH_sox.fasta	core
fig|377144.5.peg.1208	NODE_41	1344	1490	13308	hypothetical protein	35.4898	1789A.bbro_GOM-CH_sox.fasta	accessory
fig|377144.5.peg.1226	NODE_43	3712	4179	12683	hypothetical protein	40.9274	1789A.bbro_GOM-CH_sox.fasta	core
fig|377144.5.peg.1230	NODE_43	7225	7455	12683	DNA-binding protein Fis	42.4848	1789A.bbro_GOM-CH_sox.fasta	core
fig|377144.5.peg.1231	NODE_43	7588	7755	12683	hypothetical protein	16.369	1789A.bbro_GOM-CH_sox.fasta	core
fig|377144.5.peg.1232	NODE_43	7838	8275	12683	hypothetical protein	26.4817	1789A.bbro_GOM-CH_sox.fasta	core
fig|377144.5.peg.1235	NODE_43	10354	11244	12683	hypothetical protein	36.9641	1789A.bbro_GOM-CH_sox.fasta	core
fig|377144.5.peg.1236	NODE_43	11409	11531	12683	hypothetical protein	34.7236	1789A.bbro_GOM-CH_sox.fasta	accessory
fig|377144.5.peg.124	NODE_2	18108	19220	69805	SMC domain protein	38.5094	1789A.bbro_GOM-CH_sox.fasta	core
fig|377144.5.peg.1261	NODE_45	9677	9802	12365	hypothetical protein	37.3492	1789A.bbro_GOM-CH_sox.fasta	accessory
fig|377144.5.peg.1262	NODE_45	9938	10072	12365	hypothetical protein	35.6296	1789A.bbro_GOM-CH_sox.fasta	core
fig|377144.5.peg.1270	NODE_46	5008	5556	11967	hypothetical protein	19.4718	1789A.bbro_GOM-CH_sox.fasta	accessory
fig|377144.5.peg.1281	NODE_47	1273	1455	11944	hypothetical protein	33.7158	1789A.bbro_GOM-CH_sox.fasta	core
fig|377144.5.peg.1293	NODE_48	2046	2423	11709	hypothetical protein	37.1296	1789A.bbro_GOM-CH_sox.fasta	accessory
fig|377144.5.peg.1295	NODE_48	3922	4392	11709	hypothetical protein	40.2633	1789A.bbro_GOM-CH_sox.fasta	core
fig|377144.5.peg.1322	NODE_50	6282	7043	11449	hypothetical protein	41.164	1789A.bbro_GOM-CH_sox.fasta	accessory
fig|377144.5.peg.1364	NODE_54	156	272	10549	hypothetical protein	38.906	1789A.bbro_GOM-CH_sox.fasta	accessory
fig|377144.5.peg.1383	NODE_55	8227	8382	10163	hypothetical protein	16.1667	1789A.bbro_GOM-CH_sox.fasta	accessory
fig|377144.5.peg.1384	NODE_55	8607	9236	10163	hypothetical protein	33.4571	1789A.bbro_GOM-CH_sox.fasta	accessory
fig|377144.5.peg.1392	NODE_56	5478	5597	9871	hypothetical protein	37.8417	1789A.bbro_GOM-CH_sox.fasta	core
fig|377144.5.peg.1395	NODE_56	9460	9630	9871	hypothetical protein	38.7427	1789A.bbro_GOM-CH_sox.fasta	core
fig|377144.5.peg.1405	NODE_57	6928	7500	9832	hypothetical protein	38.2443	1789A.bbro_GOM-CH_sox.fasta	accessory
fig|377144.5.peg.1411	NODE_58	1553	1720	9787	hypothetical protein	41.1726	1789A.bbro_GOM-CH_sox.fasta	core
fig|377144.5.peg.1417	NODE_58	4710	5468	9787	Uncharacterized ABC transporter inner membrane permease YadH	42.3584	1789A.bbro_GOM-CH_sox.fasta	core
fig|377144.5.peg.1424	NODE_59	2006	3532	9763	Sulfatase	41.4132	1789A.bbro_GOM-CH_sox.fasta	core
fig|377144.5.peg.1425	NODE_59	3529	4320	9763	Undecaprenyl-diphosphatase (EC 3.6.1.27);Ontology_term=KEGG_ENZYME:3.6.1.27	42.024	1789A.bbro_GOM-CH_sox.fasta	core
fig|377144.5.peg.1426	NODE_59	4438	5022	9763	hypothetical protein	39.9692	1789A.bbro_GOM-CH_sox.fasta	accessory
fig|377144.5.peg.1441	NODE_60	9468	9575	9685	hypothetical protein	36.2593	1789A.bbro_GOM-CH_sox.fasta	accessory
fig|377144.5.peg.1456	NODE_63	2501	2920	8398	hypothetical protein	42.2262	1789A.bbro_GOM-CH_sox.fasta	core
fig|377144.5.peg.1495	NODE_68	3431	3562	7908	hypothetical protein	42.4015	1789A.bbro_GOM-CH_sox.fasta	accessory
fig|377144.5.peg.1500	NODE_69	509	691	7671	hypothetical protein	32.5355	1789A.bbro_GOM-CH_sox.fasta	accessory
fig|377144.5.peg.1501	NODE_69	3327	3440	7671	hypothetical protein	32.2719	1789A.bbro_GOM-CH_sox.fasta	accessory
fig|377144.5.peg.1502	NODE_69	4485	5231	7671	hypothetical protein	30.4779	1789A.bbro_GOM-CH_sox.fasta	accessory
fig|377144.5.peg.1503	NODE_69	5390	5656	7671	hypothetical protein	40.0712	1789A.bbro_GOM-CH_sox.fasta	accessory
fig|377144.5.peg.1504	NODE_69	5960	6076	7671	hypothetical protein	33.4615	1789A.bbro_GOM-CH_sox.fasta	accessory
fig|377144.5.peg.1505	NODE_69	6526	6645	7671	hypothetical protein	37.1083	1789A.bbro_GOM-CH_sox.fasta	accessory
fig|377144.5.peg.1506	NODE_69	7051	7203	7671	hypothetical protein	28.4967	1789A.bbro_GOM-CH_sox.fasta	accessory
fig|377144.5.peg.1507	NODE_69	7217	7330	7671	hypothetical protein	34.0263	1789A.bbro_GOM-CH_sox.fasta	unique
fig|377144.5.peg.1519	NODE_71	4462	5130	7480	Putative predicted metal-dependent hydrolase	41.5635	1789A.bbro_GOM-CH_sox.fasta	core
fig|377144.5.peg.152	NODE_2	49566	49763	69805	hypothetical protein	35.9545	1789A.bbro_GOM-CH_sox.fasta	core
fig|377144.5.peg.1524	NODE_72	1815	2369	7152	hypothetical protein	13.1838	1789A.bbro_GOM-CH_sox.fasta	accessory
fig|377144.5.peg.1525	NODE_72	2375	2653	7152	hypothetical protein	13.6882	1789A.bbro_GOM-CH_sox.fasta	accessory
fig|377144.5.peg.1527	NODE_72	4385	4624	7152	hypothetical protein	24.3125	1789A.bbro_GOM-CH_sox.fasta	accessory
fig|377144.5.peg.1528	NODE_72	4695	4811	7152	hypothetical protein	23.9145	1789A.bbro_GOM-CH_sox.fasta	accessory
fig|377144.5.peg.1529	NODE_72	4808	5020	7152	hypothetical protein	24.5211	1789A.bbro_GOM-CH_sox.fasta	accessory
fig|377144.5.peg.1530	NODE_72	5039	5572	7152	hypothetical protein	26.1873	1789A.bbro_GOM-CH_sox.fasta	accessory
fig|377144.5.peg.1531	NODE_72	5569	6198	7152	Bacteriocin resistance protein%3B peptidase C39	30.6952	1789A.bbro_GOM-CH_sox.fasta	accessory
fig|377144.5.peg.1532	NODE_72	6203	6691	7152	MG(2+) CHELATASE FAMILY PROTEIN / ComM-related protein	32	1789A.bbro_GOM-CH_sox.fasta	core
fig|377144.5.peg.1535	NODE_73	670	990	7013	Uncharacterized monothiol glutaredoxin ycf64-like	27.6729	1789A.bbro_GOM-CH_sox.fasta	accessory
fig|377144.5.peg.1536	NODE_73	1160	2329	7013	Acetylornithine aminotransferase (EC 2.6.1.11);Ontology_term=KEGG_ENZYME:2.6.1.11	34.1915	1789A.bbro_GOM-CH_sox.fasta	core
fig|377144.5.peg.1537	NODE_73	2347	3246	7013	Ornithine carbamoyltransferase (EC 2.1.3.3);Ontology_term=KEGG_ENZYME:2.1.3.3	40.5644	1789A.bbro_GOM-CH_sox.fasta	core
fig|377144.5.peg.1538	NODE_73	3347	4018	7013	hypothetical protein	34.2768	1789A.bbro_GOM-CH_sox.fasta	accessory
fig|377144.5.peg.1539	NODE_73	4087	5772	7013	Dihydroxy-acid dehydratase (EC 4.2.1.9);Ontology_term=KEGG_ENZYME:4.2.1.9	42.1649	1789A.bbro_GOM-CH_sox.fasta	core
fig|377144.5.peg.1557	NODE_76	3929	4843	6729	hypothetical protein	42.482	1789A.bbro_GOM-CH_sox.fasta	accessory
fig|377144.5.peg.1572	NODE_83	3603	3860	6470	hypothetical protein	42.3411	1789A.bbro_GOM-CH_sox.fasta	accessory
fig|377144.5.peg.1575	NODE_83	5960	6115	6470	hypothetical protein	41.1282	1789A.bbro_GOM-CH_sox.fasta	accessory
fig|377144.5.peg.1585	NODE_85	3002	3655	6238	hypothetical protein	41.685	1789A.bbro_GOM-CH_sox.fasta	core
fig|377144.5.peg.1586	NODE_85	3922	4059	6238	hypothetical protein	24.7536	1789A.bbro_GOM-CH_sox.fasta	accessory
fig|377144.5.peg.161	NODE_2	63822	63995	69805	hypothetical protein	41.3908	1789A.bbro_GOM-CH_sox.fasta	core
fig|377144.5.peg.1613	NODE_91	4344	4466	5967	hypothetical protein	33.5772	1789A.bbro_GOM-CH_sox.fasta	accessory
fig|377144.5.peg.1614	NODE_91	4517	4633	5967	hypothetical protein	25.8547	1789A.bbro_GOM-CH_sox.fasta	unique
fig|377144.5.peg.1633	NODE_98	1115	1234	5623	hypothetical protein	34.35	1789A.bbro_GOM-CH_sox.fasta	accessory
fig|377144.5.peg.1646	NODE_101	1680	1811	5470	hypothetical protein	3.33333	1789A.bbro_GOM-CH_sox.fasta	unique
fig|377144.5.peg.1650	NODE_102	627	821	5462	hypothetical protein	39.359	1789A.bbro_GOM-CH_sox.fasta	accessory
fig|377144.5.peg.1651	NODE_102	949	1101	5462	hypothetical protein	40.4967	1789A.bbro_GOM-CH_sox.fasta	core
fig|377144.5.peg.1657	NODE_103	1647	1736	5379	hypothetical protein	31.2556	1789A.bbro_GOM-CH_sox.fasta	accessory
fig|377144.5.peg.1658	NODE_103	1761	3680	5379	hypothetical protein	39.0464	1789A.bbro_GOM-CH_sox.fasta	accessory
fig|377144.5.peg.1659	NODE_103	3687	4808	5379	hypothetical protein	39.4046	1789A.bbro_GOM-CH_sox.fasta	accessory
fig|377144.5.peg.1677	NODE_108	1593	1745	4999	hypothetical protein	30.3072	1789A.bbro_GOM-CH_sox.fasta	unique
fig|377144.5.peg.1684	NODE_111	1365	1499	4960	hypothetical protein	42.2	1789A.bbro_GOM-CH_sox.fasta	accessory
fig|377144.5.peg.1690	NODE_112	136	1383	4927	hypothetical protein	30.9207	1789A.bbro_GOM-CH_sox.fasta	accessory
fig|377144.5.peg.1699	NODE_115	860	1324	4710	hypothetical protein	33.6151	1789A.bbro_GOM-CH_sox.fasta	accessory
fig|377144.5.peg.1700	NODE_115	1348	1476	4710	hypothetical protein	38.845	1789A.bbro_GOM-CH_sox.fasta	accessory
fig|377144.5.peg.1701	NODE_115	1847	1993	4710	hypothetical protein	38.5374	1789A.bbro_GOM-CH_sox.fasta	accessory
fig|377144.5.peg.1715	NODE_123	1640	1747	4362	hypothetical protein	6.87963	1789A.bbro_GOM-CH_sox.fasta	accessory
fig|377144.5.peg.1716	NODE_123	3549	3941	4362	hypothetical protein	16.1323	1789A.bbro_GOM-CH_sox.fasta	accessory
fig|377144.5.peg.1730	NODE_128	146	442	4259	hypothetical protein	24.4848	1789A.bbro_GOM-CH_sox.fasta	core
fig|377144.5.peg.1738	NODE_131	2359	2490	4125	hypothetical protein	42.0227	1789A.bbro_GOM-CH_sox.fasta	accessory
fig|377144.5.peg.1740	NODE_132	299	463	4114	hypothetical protein	24.3212	1789A.bbro_GOM-CH_sox.fasta	accessory
fig|377144.5.peg.1741	NODE_132	517	672	4114	hypothetical protein	2.51282	1789A.bbro_GOM-CH_sox.fasta	accessory
fig|377144.5.peg.1754	NODE_138	1408	1752	3984	hypothetical protein	41.4783	1789A.bbro_GOM-CH_sox.fasta	accessory
fig|377144.5.peg.1801	NODE_157	173	1222	3349	hypothetical protein	41.1638	1789A.bbro_GOM-CH_sox.fasta	accessory
fig|377144.5.peg.1826	NODE_167	664	2499	3099	hypothetical protein	42.4695	1789A.bbro_GOM-CH_sox.fasta	core
fig|377144.5.peg.1851	NODE_187	2141	2263	2677	hypothetical protein	8.8374	1789A.bbro_GOM-CH_sox.fasta	accessory
fig|377144.5.peg.1889	NODE_217	1147	1299	2220	hypothetical protein	32.5752	1789A.bbro_GOM-CH_sox.fasta	accessory
fig|377144.5.peg.1902	NODE_223	226	954	2144	hypothetical protein	34.5034	1789A.bbro_GOM-CH_sox.fasta	accessory
fig|377144.5.peg.1903	NODE_223	951	1697	2144	Lipopolysaccharide core biosynthesis glycosyltransferase%2C group 2 family protein (EC 2.4.1.-);Ontology_term=KEGG_ENZYME:2.4.1.-	42.3293	1789A.bbro_GOM-CH_sox.fasta	accessory
fig|377144.5.peg.1918	NODE_233	1589	1822	2076	hypothetical protein	41.3248	1789A.bbro_GOM-CH_sox.fasta	accessory
fig|377144.5.peg.1925	NODE_238	313	831	2040	D-glycero-beta-D-manno-heptose-1%2C7-bisphosphate 7-phosphatase (EC 3.1.3.82);Ontology_term=KEGG_ENZYME:3.1.3.82	41.6224	1789A.bbro_GOM-CH_sox.fasta	accessory
fig|377144.5.peg.1926	NODE_238	788	1837	2040	Lipopolysaccharide core heptosyltransferase I	41.2152	1789A.bbro_GOM-CH_sox.fasta	accessory
fig|377144.5.peg.1943	NODE_251	1504	1656	1868	hypothetical protein	21.8366	1789A.bbro_GOM-CH_sox.fasta	unique
fig|377144.5.peg.1947	NODE_252	1372	1503	1867	hypothetical protein	36.1591	1789A.bbro_GOM-CH_sox.fasta	accessory
fig|377144.5.peg.1948	NODE_252	1500	1694	1867	hypothetical protein	39.3795	1789A.bbro_GOM-CH_sox.fasta	accessory
fig|377144.5.peg.1971	NODE_265	580	1128	1801	hypothetical protein	11.8288	1789A.bbro_GOM-CH_sox.fasta	accessory
fig|377144.5.peg.2025	NODE_316	101	358	1446	hypothetical protein	39.5388	1789A.bbro_GOM-CH_sox.fasta	accessory
fig|377144.5.peg.2026	NODE_316	490	1035	1446	hypothetical protein	38.5696	1789A.bbro_GOM-CH_sox.fasta	core
fig|377144.5.peg.2044	NODE_339	939	1052	1341	hypothetical protein	40.6228	1789A.bbro_GOM-CH_sox.fasta	unique
fig|377144.5.peg.207	NODE_3	41166	41441	55725	hypothetical protein	33.2681	1789A.bbro_GOM-CH_sox.fasta	accessory
fig|377144.5.peg.208	NODE_3	41441	42565	55725	hypothetical protein	26.0027	1789A.bbro_GOM-CH_sox.fasta	accessory
fig|377144.5.peg.209	NODE_3	42610	42750	55725	hypothetical protein	36.922	1789A.bbro_GOM-CH_sox.fasta	accessory
fig|377144.5.peg.210	NODE_3	42857	42994	55725	hypothetical protein	36.8551	1789A.bbro_GOM-CH_sox.fasta	accessory
fig|377144.5.peg.2101	NODE_413	256	438	1065	hypothetical protein	13.1257	1789A.bbro_GOM-CH_sox.fasta	accessory
fig|377144.5.peg.2137	NODE_466	520	720	909	hypothetical protein	4.55721	1789A.bbro_GOM-CH_sox.fasta	core
fig|377144.5.peg.218	NODE_3	50408	50524	55725	hypothetical protein	30.1538	1789A.bbro_GOM-CH_sox.fasta	core
fig|377144.5.peg.222	NODE_3	55403	55531	55725	hypothetical protein	24.0388	1789A.bbro_GOM-CH_sox.fasta	accessory
fig|377144.5.peg.229	NODE_4	4125	4286	50244	hypothetical protein	42.4136	1789A.bbro_GOM-CH_sox.fasta	core
fig|377144.5.peg.232	NODE_4	6064	6180	50244	hypothetical protein	31.6581	1789A.bbro_GOM-CH_sox.fasta	accessory
fig|377144.5.peg.233	NODE_4	6161	6859	50244	hypothetical protein	34.9313	1789A.bbro_GOM-CH_sox.fasta	core
fig|377144.5.peg.235	NODE_4	8022	8138	50244	hypothetical protein	41.5726	1789A.bbro_GOM-CH_sox.fasta	accessory
fig|377144.5.peg.259	NODE_4	29869	30351	50244	hypothetical protein	41.9855	1789A.bbro_GOM-CH_sox.fasta	core
fig|377144.5.peg.26	NODE_1	19921	20688	98134	hypothetical protein	40.1068	1789A.bbro_GOM-CH_sox.fasta	core
fig|377144.5.peg.263	NODE_4	34180	34350	50244	hypothetical protein	32.8772	1789A.bbro_GOM-CH_sox.fasta	core
fig|377144.5.peg.280	NODE_5	2184	2537	47640	hypothetical protein	38.9859	1789A.bbro_GOM-CH_sox.fasta	core
fig|377144.5.peg.281	NODE_5	2562	2684	47640	hypothetical protein	31.3008	1789A.bbro_GOM-CH_sox.fasta	accessory
fig|377144.5.peg.282	NODE_5	3114	3545	47640	hypothetical protein	38.7384	1789A.bbro_GOM-CH_sox.fasta	accessory
fig|377144.5.peg.292	NODE_5	14027	14221	47640	Protein IscX%2C believed to be involved in assembly of Fe-S clusters	37.7282	1789A.bbro_GOM-CH_sox.fasta	core
fig|377144.5.peg.301	NODE_5	25280	25456	47640	hypothetical protein	37.0452	1789A.bbro_GOM-CH_sox.fasta	core
fig|377144.5.peg.303	NODE_5	27296	27940	47640	hypothetical protein	40.6357	1789A.bbro_GOM-CH_sox.fasta	core
fig|377144.5.peg.307	NODE_5	31456	33594	47640	Nitrous oxide reductase maturation protein NosR	41.0014	1789A.bbro_GOM-CH_sox.fasta	accessory
fig|377144.5.peg.309	NODE_5	35692	36963	47640	Nitrous oxide reductase maturation protein NosD	40.5943	1789A.bbro_GOM-CH_sox.fasta	accessory
fig|377144.5.peg.311	NODE_5	37834	38658	47640	Nitrous oxide reductase maturation transmembrane protein NosY	33.3079	1789A.bbro_GOM-CH_sox.fasta	accessory
fig|377144.5.peg.312	NODE_5	38627	39163	47640	hypothetical protein	33.3706	1789A.bbro_GOM-CH_sox.fasta	accessory
fig|377144.5.peg.315	NODE_5	41902	42912	47640	hypothetical protein	38.726	1789A.bbro_GOM-CH_sox.fasta	accessory
fig|377144.5.peg.316	NODE_5	43003	43356	47640	hypothetical protein	39.1751	1789A.bbro_GOM-CH_sox.fasta	accessory
fig|377144.5.peg.317	NODE_5	43357	44409	47640	hypothetical protein	38.1406	1789A.bbro_GOM-CH_sox.fasta	accessory
fig|377144.5.peg.325	NODE_6	1897	2685	45718	Putative membrane protein YfcA	41.2877	1789A.bbro_GOM-CH_sox.fasta	accessory
fig|377144.5.peg.326	NODE_6	2731	3048	45718	FIG00920191: hypothetical protein	40.5755	1789A.bbro_GOM-CH_sox.fasta	core
fig|377144.5.peg.35	NODE_1	29573	29911	98134	Nitrogen regulatory protein P-II	40.7611	1789A.bbro_GOM-CH_sox.fasta	core
fig|377144.5.peg.36	NODE_1	30019	30165	98134	hypothetical protein	31.1224	1789A.bbro_GOM-CH_sox.fasta	accessory
fig|377144.5.peg.441	NODE_8	15264	15395	34625	hypothetical protein	35.8409	1789A.bbro_GOM-CH_sox.fasta	accessory
fig|377144.5.peg.45	NODE_1	40298	40399	98134	hypothetical protein	42.5784	1789A.bbro_GOM-CH_sox.fasta	accessory
fig|377144.5.peg.474	NODE_9	26970	27140	34080	hypothetical protein	38.0468	1789A.bbro_GOM-CH_sox.fasta	accessory
fig|377144.5.peg.476	NODE_9	28404	28979	34080	hypothetical protein	17.8281	1789A.bbro_GOM-CH_sox.fasta	accessory
fig|377144.5.peg.477	NODE_9	29331	29552	34080	hypothetical protein	25.3468	1789A.bbro_GOM-CH_sox.fasta	accessory
fig|377144.5.peg.478	NODE_9	29657	29749	34080	hypothetical protein	30.6237	1789A.bbro_GOM-CH_sox.fasta	accessory
fig|377144.5.peg.481	NODE_9	31479	31685	34080	hypothetical protein	19.0193	1789A.bbro_GOM-CH_sox.fasta	accessory
fig|377144.5.peg.512	NODE_10	23337	24032	33671	hypothetical protein	39.2083	1789A.bbro_GOM-CH_sox.fasta	core
fig|377144.5.peg.529	NODE_11	196	3327	33007	CRISPR-associated protein%2C Csn1 family	40.3503	1789A.bbro_GOM-CH_sox.fasta	accessory
fig|377144.5.peg.57	NODE_1	50135	51046	98134	Zinc ABC transporter%2C substrate-binding protein ZnuA	39.6305	1789A.bbro_GOM-CH_sox.fasta	core
fig|377144.5.peg.658	NODE_14	18063	18557	28515	hypothetical protein	38.6747	1789A.bbro_GOM-CH_sox.fasta	core
fig|377144.5.peg.659	NODE_14	18558	19439	28515	hypothetical protein	41.3821	1789A.bbro_GOM-CH_sox.fasta	core
fig|377144.5.peg.660	NODE_14	19455	19586	28515	hypothetical protein	38.9773	1789A.bbro_GOM-CH_sox.fasta	accessory
fig|377144.5.peg.670	NODE_15	332	601	28129	hypothetical protein	40.6852	1789A.bbro_GOM-CH_sox.fasta	core
fig|377144.5.peg.677	NODE_15	4803	4934	28129	hypothetical protein	37.803	1789A.bbro_GOM-CH_sox.fasta	core
fig|377144.5.peg.71	NODE_1	63030	63182	98134	hypothetical protein	41.1895	1789A.bbro_GOM-CH_sox.fasta	core
fig|377144.5.peg.714	NODE_16	9742	12363	27327	PHP N-terminal domain protein	38.0641	1789A.bbro_GOM-CH_sox.fasta	accessory
fig|377144.5.peg.715	NODE_16	12356	13564	27327	Uncharacterized protein BT3327	31.0579	1789A.bbro_GOM-CH_sox.fasta	accessory
fig|377144.5.peg.719	NODE_16	16651	16779	27327	hypothetical protein	39.6977	1789A.bbro_GOM-CH_sox.fasta	accessory
fig|377144.5.peg.72	NODE_1	63271	63705	98134	hypothetical protein	35.4115	1789A.bbro_GOM-CH_sox.fasta	core
fig|377144.5.peg.738	NODE_17	14539	14982	26885	Ribonuclease HI (EC 3.1.26.4);Ontology_term=KEGG_ENZYME:3.1.26.4	38.7905	1789A.bbro_GOM-CH_sox.fasta	core
fig|377144.5.peg.739	NODE_17	15068	15298	26885	hypothetical protein	31.3636	1789A.bbro_GOM-CH_sox.fasta	core
fig|377144.5.peg.741	NODE_17	16063	16743	26885	hypothetical protein	39.8429	1789A.bbro_GOM-CH_sox.fasta	core
fig|377144.5.peg.747	NODE_17	19992	20471	26885	tmRNA-binding protein SmpB	34.0604	1789A.bbro_GOM-CH_sox.fasta	core
fig|377144.5.peg.759	NODE_18	2646	2912	26653	hypothetical protein	41.5318	1789A.bbro_GOM-CH_sox.fasta	core
fig|377144.5.peg.76	NODE_1	65714	65866	98134	hypothetical protein	37.3791	1789A.bbro_GOM-CH_sox.fasta	accessory
fig|377144.5.peg.760	NODE_18	2919	3416	26653	FIG01200195: hypothetical protein	42.5663	1789A.bbro_GOM-CH_sox.fasta	core
fig|377144.5.peg.762	NODE_18	4513	4809	26653	Ferredoxin	30.9562	1789A.bbro_GOM-CH_sox.fasta	core
fig|377144.5.peg.775	NODE_18	22968	23096	26653	hypothetical protein	35.6822	1789A.bbro_GOM-CH_sox.fasta	accessory
fig|377144.5.peg.806	NODE_19	23156	23665	25400	hypothetical protein	42.3196	1789A.bbro_GOM-CH_sox.fasta	core
fig|377144.5.peg.82	NODE_1	69586	70005	98134	hypothetical protein	30.6619	1789A.bbro_GOM-CH_sox.fasta	core
fig|377144.5.peg.831	NODE_21	11809	12723	24062	hypothetical protein	8.93005	1789A.bbro_GOM-CH_sox.fasta	accessory
fig|377144.5.peg.832	NODE_21	12730	13707	24062	hypothetical protein	4.9182	1789A.bbro_GOM-CH_sox.fasta	accessory
fig|377144.5.peg.833	NODE_21	13844	14029	24062	hypothetical protein	3.13978	1789A.bbro_GOM-CH_sox.fasta	unique
fig|377144.5.peg.853	NODE_22	10815	11000	23327	hypothetical protein	32.6075	1789A.bbro_GOM-CH_sox.fasta	accessory
fig|377144.5.peg.860	NODE_22	18161	18358	23327	hypothetical protein	39.2525	1789A.bbro_GOM-CH_sox.fasta	accessory
fig|377144.5.peg.878	NODE_23	10277	10603	23296	Similar to tRNA 2-thiouridine synthesis protein TusE and issimilatory sulfite reductase%2C gamma subunit	38.8838	1789A.bbro_GOM-CH_sox.fasta	core
fig|377144.5.peg.883	NODE_23	14651	15265	23296	hypothetical protein	32.8992	1789A.bbro_GOM-CH_sox.fasta	core
fig|377144.5.peg.884	NODE_23	15292	15603	23296	Transcriptional regulator%2C ArsR family	41.0353	1789A.bbro_GOM-CH_sox.fasta	core
fig|377144.5.peg.914	NODE_24	16273	16599	21676	Thioredoxin	34.9358	1789A.bbro_GOM-CH_sox.fasta	core
fig|377144.5.peg.94	NODE_1	84898	85311	98134	hypothetical protein	37.9493	1789A.bbro_GOM-CH_sox.fasta	core
fig|377144.5.peg.940	NODE_25	19961	20323	21654	hypothetical protein	36.2975	1789A.bbro_GOM-CH_sox.fasta	core
fig|377144.5.peg.975	NODE_27	13678	13980	19807	hypothetical protein	32.6964	1789A.bbro_GOM-CH_sox.fasta	core
fig|377144.5.peg.979	NODE_27	19238	19357	19807	hypothetical protein	33.0583	1789A.bbro_GOM-CH_sox.fasta	core
fig|377144.5.peg.982	NODE_28	532	795	17569	hypothetical protein	31.6818	1789A.bbro_GOM-CH_sox.fasta	accessory
fig|377144.5.peg.983	NODE_28	795	1058	17569	hypothetical protein	35.4205	1789A.bbro_GOM-CH_sox.fasta	accessory
fig|377144.5.peg.984	NODE_28	1227	1550	17569	4Fe-4S dicluster domain / Domain of unknown function DUF3470	35.3395	1789A.bbro_GOM-CH_sox.fasta	accessory
fig|377144.5.peg.985	NODE_28	1649	2449	17569	Putative sulfate permease	36.8901	1789A.bbro_GOM-CH_sox.fasta	accessory
fig|377144.5.peg.986	NODE_28	2450	2863	17569	GENE II AND X PROTEINS	32.2826	1789A.bbro_GOM-CH_sox.fasta	accessory
fig|377144.5.peg.987	NODE_28	2863	3291	17569	Putative transmembrane protein	35.4242	1789A.bbro_GOM-CH_sox.fasta	accessory
fig|377144.5.peg.988	NODE_28	3383	4873	17569	UDP-galactose-lipid carrier transferase (EC 2.-.-.-);Ontology_term=KEGG_ENZYME:2.-.-.-	39.4621	1789A.bbro_GOM-CH_sox.fasta	accessory
fig|377144.5.peg.990	NODE_28	5775	6551	17569	Acyl-[acyl-carrier-protein]--UDP-N-acetylglucosamine O-acyltransferase (EC 2.3.1.129);Ontology_term=KEGG_ENZYME:2.3.1.129	35.4659	1789A.bbro_GOM-CH_sox.fasta	accessory
fig|377144.5.peg.991	NODE_28	6769	7020	17569	hypothetical protein	28.504	1789A.bbro_GOM-CH_sox.fasta	accessory
fig|377144.5.peg.992	NODE_28	7236	7931	17569	Cytochrome oxidase biogenesis protein Surf1%2C facilitates heme A insertion	34.4713	1789A.bbro_GOM-CH_sox.fasta	accessory
fig|377144.5.peg.993	NODE_28	7924	8520	17569	hypothetical protein	32.1374	1789A.bbro_GOM-CH_sox.fasta	accessory
fig|377144.5.peg.994	NODE_28	8525	10447	17569	Signal recognition particle receptor FtsY	38.17	1789A.bbro_GOM-CH_sox.fasta	core
fig|377144.5.peg.995	NODE_28	10453	10971	17569	Cell-division-associated%2C ABC-transporter-like signaling protein FtsX	36.474	1789A.bbro_GOM-CH_sox.fasta	accessory
fig|377144.5.peg.996	NODE_28	11046	11282	17569	RNA-binding protein Hfq	34.2911	1789A.bbro_GOM-CH_sox.fasta	accessory
fig|377144.5.peg.997	NODE_28	11312	12577	17569	Ribosome LSU-associated GTP-binding protein HflX	39.5506	1789A.bbro_GOM-CH_sox.fasta	accessory
fig|377144.5.peg.998	NODE_28	12688	13890	17569	HflK protein	38.4281	1789A.bbro_GOM-CH_sox.fasta	accessory
fig|377144.5.peg.999	NODE_28	13892	14749	17569	HflC protein	39.3543	1789A.bbro_GOM-CH_sox.fasta	core

### Sheet: 3411A.csv.csv
	contig	start_gene	end_gene	contig_length	annotation	coverage[x]	MAG	pangenome_category
fig|377144.43.peg.1025	NODE_3_length_199101_cov_24.1563	65864	66751	199101	hypothetical protein	47.098	3411A.bbro_GOM-MK_sox.fasta	accessory
fig|377144.43.peg.1044	NODE_3_length_199101_cov_24.1563	85176	85904	199101	tRNA-(cytosine32)-2-thiocytidine synthetase TtcA	72.4719	3411A.bbro_GOM-MK_sox.fasta	core
fig|377144.43.peg.1052	NODE_3_length_199101_cov_24.1563	91448	91723	199101	COG2827: putative endonuclease containing a URI domain	73.308	3411A.bbro_GOM-MK_sox.fasta	core
fig|377144.43.peg.1126	NODE_3_length_199101_cov_24.1563	165007	165342	199101	hypothetical protein	70.1696	3411A.bbro_GOM-MK_sox.fasta	core
fig|377144.43.peg.1127	NODE_3_length_199101_cov_24.1563	165371	165502	199101	hypothetical protein	2.42424	3411A.bbro_GOM-MK_sox.fasta	unique
fig|377144.43.peg.1128	NODE_3_length_199101_cov_24.1563	166219	166338	199101	hypothetical protein	56.9583	3411A.bbro_GOM-MK_sox.fasta	accessory
fig|377144.43.peg.1167	NODE_4141_length_1783_cov_1.62017	308	553	1783	hypothetical protein	2.60976	3411A.bbro_GOM-MK_sox.fasta	accessory
fig|377144.43.peg.1180	NODE_4806_length_1680_cov_2.58854	199	354	1680	hypothetical protein	12.7372	3411A.bbro_GOM-MK_sox.fasta	accessory
fig|377144.43.peg.1181	NODE_4806_length_1680_cov_2.58854	418	717	1680	hypothetical protein	11.29	3411A.bbro_GOM-MK_sox.fasta	accessory
fig|377144.43.peg.1182	NODE_4806_length_1680_cov_2.58854	714	968	1680	DNA-cytosine methyltransferase (EC 2.1.1.37);Ontology_term=KEGG_ENZYME:2.1.1.37	10.8353	3411A.bbro_GOM-MK_sox.fasta	core
fig|377144.43.peg.1262	NODE_4_length_179699_cov_27.2825	70983	71189	179699	hypothetical protein	70.4783	3411A.bbro_GOM-MK_sox.fasta	accessory
fig|377144.43.peg.1265	NODE_4_length_179699_cov_27.2825	72266	73984	179699	hypothetical protein	52.1373	3411A.bbro_GOM-MK_sox.fasta	accessory
fig|377144.43.peg.1425	NODE_587_length_4372_cov_2.20801	2573	3796	4372	hypothetical protein	11.6748	3411A.bbro_GOM-MK_sox.fasta	accessory
fig|377144.43.peg.1426	NODE_587_length_4372_cov_2.20801	4045	4203	4372	hypothetical protein	27.8176	3411A.bbro_GOM-MK_sox.fasta	accessory
fig|377144.43.peg.1597	NODE_5_length_170712_cov_26.323	169318	169482	170712	hypothetical protein	70.6303	3411A.bbro_GOM-MK_sox.fasta	accessory
fig|377144.43.peg.1601	NODE_630_length_4205_cov_2.0564	510	3647	4205	Type I restriction-modification system%2C DNA-methyltransferase subunit M (EC 2.1.1.72);Ontology_term=KEGG_ENZYME:2.1.1.72	8.40089	3411A.bbro_GOM-MK_sox.fasta	accessory
fig|377144.43.peg.1602	NODE_630_length_4205_cov_2.0564	3720	3962	4205	hypothetical protein	9.06996	3411A.bbro_GOM-MK_sox.fasta	accessory
fig|377144.43.peg.1745	NODE_6_length_147970_cov_28.3855	115217	118414	147970	hypothetical protein	42.8533	3411A.bbro_GOM-MK_sox.fasta	core
fig|377144.43.peg.1855	NODE_7_length_129251_cov_24.4014	61307	62272	129251	hypothetical protein	69.6304	3411A.bbro_GOM-MK_sox.fasta	accessory
fig|377144.43.peg.1856	NODE_7_length_129251_cov_24.4014	62371	62544	129251	hypothetical protein	72.5747	3411A.bbro_GOM-MK_sox.fasta	accessory
fig|377144.43.peg.192	NODE_11_length_74641_cov_23.458	61427	61564	74641	hypothetical protein	67.5797	3411A.bbro_GOM-MK_sox.fasta	accessory
fig|377144.43.peg.196	NODE_11_length_74641_cov_23.458	64125	65078	74641	tRNA-dihydrouridine(20/20a) synthase (EC 1.3.1.91);Ontology_term=KEGG_ENZYME:1.3.1.91	73.3187	3411A.bbro_GOM-MK_sox.fasta	core
fig|377144.43.peg.208	NODE_1238_length_3121_cov_2.50367	594	2954	3121	hypothetical protein	7.81618	3411A.bbro_GOM-MK_sox.fasta	accessory
fig|377144.43.peg.213	NODE_1313_length_3026_cov_1.3377	206	403	3026	hypothetical protein	3.62626	3411A.bbro_GOM-MK_sox.fasta	accessory
fig|377144.43.peg.214	NODE_1313_length_3026_cov_1.3377	491	649	3026	hypothetical protein	4.77358	3411A.bbro_GOM-MK_sox.fasta	accessory
fig|377144.43.peg.215	NODE_1313_length_3026_cov_1.3377	651	773	3026	hypothetical protein	6.52033	3411A.bbro_GOM-MK_sox.fasta	core
fig|377144.43.peg.216	NODE_1313_length_3026_cov_1.3377	809	958	3026	hypothetical protein	5.82667	3411A.bbro_GOM-MK_sox.fasta	accessory
fig|377144.43.peg.217	NODE_1313_length_3026_cov_1.3377	1108	1302	3026	hypothetical protein	5.91795	3411A.bbro_GOM-MK_sox.fasta	accessory
fig|377144.43.peg.218	NODE_1313_length_3026_cov_1.3377	1391	1750	3026	hypothetical protein	5.68611	3411A.bbro_GOM-MK_sox.fasta	accessory
fig|377144.43.peg.219	NODE_1313_length_3026_cov_1.3377	1753	1998	3026	hypothetical protein	4.49187	3411A.bbro_GOM-MK_sox.fasta	accessory
fig|377144.43.peg.220	NODE_1313_length_3026_cov_1.3377	2038	2130	3026	hypothetical protein	3.09677	3411A.bbro_GOM-MK_sox.fasta	accessory
fig|377144.43.peg.221	NODE_1313_length_3026_cov_1.3377	2215	2706	3026	hypothetical protein	4.10772	3411A.bbro_GOM-MK_sox.fasta	accessory
fig|377144.43.peg.288	NODE_141_length_9165_cov_38.494	1402	1527	9165	hypothetical protein	71.0079	3411A.bbro_GOM-MK_sox.fasta	core
fig|377144.43.peg.294	NODE_1481_length_2845_cov_30.4717	1879	1995	2845	hypothetical protein	65.5897	3411A.bbro_GOM-MK_sox.fasta	accessory
fig|377144.43.peg.375	NODE_1_length_255703_cov_25.0191	60283	60408	255703	hypothetical protein	72.0159	3411A.bbro_GOM-MK_sox.fasta	accessory
fig|377144.43.peg.387	NODE_1_length_255703_cov_25.0191	69811	70032	255703	hypothetical protein	66.2342	3411A.bbro_GOM-MK_sox.fasta	accessory
fig|377144.43.peg.449	NODE_1_length_255703_cov_25.0191	133732	133941	255703	hypothetical protein	71.1095	3411A.bbro_GOM-MK_sox.fasta	accessory
fig|377144.43.peg.456	NODE_1_length_255703_cov_25.0191	141112	141339	255703	hypothetical protein	23.3246	3411A.bbro_GOM-MK_sox.fasta	unique
fig|377144.43.peg.466	NODE_1_length_255703_cov_25.0191	149584	149706	255703	hypothetical protein	70.6179	3411A.bbro_GOM-MK_sox.fasta	accessory
fig|377144.43.peg.545	NODE_1_length_255703_cov_25.0191	215488	215601	255703	hypothetical protein	70.6316	3411A.bbro_GOM-MK_sox.fasta	unique
fig|377144.43.peg.628	NODE_2318_length_2292_cov_25.982	2007	2150	2292	hypothetical protein	72.2361	3411A.bbro_GOM-MK_sox.fasta	accessory
fig|377144.43.peg.642	NODE_267_length_6650_cov_1.06055	754	954	6650	hypothetical protein	5.20896	3411A.bbro_GOM-MK_sox.fasta	accessory
fig|377144.43.peg.643	NODE_267_length_6650_cov_1.06055	938	1099	6650	hypothetical protein	5.14198	3411A.bbro_GOM-MK_sox.fasta	accessory
fig|377144.43.peg.644	NODE_267_length_6650_cov_1.06055	1117	1236	6650	hypothetical protein	4.50833	3411A.bbro_GOM-MK_sox.fasta	accessory
fig|377144.43.peg.645	NODE_267_length_6650_cov_1.06055	1600	4614	6650	protein of unknown function DUF1566	4.10182	3411A.bbro_GOM-MK_sox.fasta	accessory
fig|377144.43.peg.646	NODE_267_length_6650_cov_1.06055	4617	4751	6650	hypothetical protein	2.78519	3411A.bbro_GOM-MK_sox.fasta	accessory
fig|377144.43.peg.647	NODE_267_length_6650_cov_1.06055	4876	5400	6650	hypothetical protein	3.76	3411A.bbro_GOM-MK_sox.fasta	accessory
fig|377144.43.peg.648	NODE_267_length_6650_cov_1.06055	5462	5575	6650	hypothetical protein	2.86842	3411A.bbro_GOM-MK_sox.fasta	accessory
fig|377144.43.peg.649	NODE_267_length_6650_cov_1.06055	5672	5830	6650	hypothetical protein	3.09434	3411A.bbro_GOM-MK_sox.fasta	accessory
fig|377144.43.peg.650	NODE_267_length_6650_cov_1.06055	5860	6009	6650	hypothetical protein	3.22667	3411A.bbro_GOM-MK_sox.fasta	accessory
fig|377144.43.peg.651	NODE_267_length_6650_cov_1.06055	6097	6354	6650	hypothetical protein	1.14341	3411A.bbro_GOM-MK_sox.fasta	accessory
fig|377144.43.peg.653	NODE_26_length_31477_cov_1.89656	1778	3910	31477	hypothetical protein	5.05579	3411A.bbro_GOM-MK_sox.fasta	unique
fig|377144.43.peg.654	NODE_26_length_31477_cov_1.89656	3986	4243	31477	hypothetical protein	7.38372	3411A.bbro_GOM-MK_sox.fasta	accessory
fig|377144.43.peg.655	NODE_26_length_31477_cov_1.89656	4556	5272	31477	hypothetical protein	3.79637	3411A.bbro_GOM-MK_sox.fasta	accessory
fig|377144.43.peg.656	NODE_26_length_31477_cov_1.89656	5491	5625	31477	hypothetical protein	5.17037	3411A.bbro_GOM-MK_sox.fasta	accessory
fig|377144.43.peg.657	NODE_26_length_31477_cov_1.89656	5654	5818	31477	hypothetical protein	9.81212	3411A.bbro_GOM-MK_sox.fasta	unique
fig|377144.43.peg.658	NODE_26_length_31477_cov_1.89656	6014	6232	31477	hypothetical protein	8.46575	3411A.bbro_GOM-MK_sox.fasta	accessory
fig|377144.43.peg.659	NODE_26_length_31477_cov_1.89656	6301	6540	31477	hypothetical protein	7.14167	3411A.bbro_GOM-MK_sox.fasta	accessory
fig|377144.43.peg.660	NODE_26_length_31477_cov_1.89656	7018	7614	31477	hypothetical protein	5.95477	3411A.bbro_GOM-MK_sox.fasta	accessory
fig|377144.43.peg.661	NODE_26_length_31477_cov_1.89656	7624	7761	31477	hypothetical protein	7.33333	3411A.bbro_GOM-MK_sox.fasta	accessory
fig|377144.43.peg.662	NODE_26_length_31477_cov_1.89656	7765	8181	31477	hypothetical protein	6.72182	3411A.bbro_GOM-MK_sox.fasta	accessory
fig|377144.43.peg.663	NODE_26_length_31477_cov_1.89656	8209	8460	31477	hypothetical protein	9.71825	3411A.bbro_GOM-MK_sox.fasta	accessory
fig|377144.43.peg.664	NODE_26_length_31477_cov_1.89656	8460	8549	31477	hypothetical protein	5.02222	3411A.bbro_GOM-MK_sox.fasta	accessory
fig|377144.43.peg.665	NODE_26_length_31477_cov_1.89656	8578	8679	31477	hypothetical protein	6.73529	3411A.bbro_GOM-MK_sox.fasta	accessory
fig|377144.43.peg.666	NODE_26_length_31477_cov_1.89656	8664	8783	31477	hypothetical protein	8.8	3411A.bbro_GOM-MK_sox.fasta	unique
fig|377144.43.peg.667	NODE_26_length_31477_cov_1.89656	8810	8923	31477	hypothetical protein	6.32456	3411A.bbro_GOM-MK_sox.fasta	unique
fig|377144.43.peg.668	NODE_26_length_31477_cov_1.89656	8947	9150	31477	hypothetical protein	5.70098	3411A.bbro_GOM-MK_sox.fasta	accessory
fig|377144.43.peg.669	NODE_26_length_31477_cov_1.89656	9142	10458	31477	hypothetical protein	7.57859	3411A.bbro_GOM-MK_sox.fasta	accessory
fig|377144.43.peg.670	NODE_26_length_31477_cov_1.89656	10445	10960	31477	hypothetical protein	5.24612	3411A.bbro_GOM-MK_sox.fasta	accessory
fig|377144.43.peg.671	NODE_26_length_31477_cov_1.89656	11556	12023	31477	hypothetical protein	8.79274	3411A.bbro_GOM-MK_sox.fasta	accessory
fig|377144.43.peg.672	NODE_26_length_31477_cov_1.89656	12091	12246	31477	hypothetical protein	4.05128	3411A.bbro_GOM-MK_sox.fasta	accessory
fig|377144.43.peg.673	NODE_26_length_31477_cov_1.89656	12271	12405	31477	hypothetical protein	15.437	3411A.bbro_GOM-MK_sox.fasta	accessory
fig|377144.43.peg.674	NODE_26_length_31477_cov_1.89656	13057	13374	31477	hypothetical protein	8.1761	3411A.bbro_GOM-MK_sox.fasta	accessory
fig|377144.43.peg.675	NODE_26_length_31477_cov_1.89656	13789	14208	31477	hypothetical protein	8.35238	3411A.bbro_GOM-MK_sox.fasta	accessory
fig|377144.43.peg.676	NODE_26_length_31477_cov_1.89656	14212	14397	31477	hypothetical protein	4.76882	3411A.bbro_GOM-MK_sox.fasta	accessory
fig|377144.43.peg.677	NODE_26_length_31477_cov_1.89656	14449	14571	31477	hypothetical protein	5.07317	3411A.bbro_GOM-MK_sox.fasta	accessory
fig|377144.43.peg.678	NODE_26_length_31477_cov_1.89656	14894	15436	31477	UPF0758 family protein	12.0976	3411A.bbro_GOM-MK_sox.fasta	accessory
fig|377144.43.peg.679	NODE_26_length_31477_cov_1.89656	15577	16140	31477	hypothetical protein	5.2766	3411A.bbro_GOM-MK_sox.fasta	accessory
fig|377144.43.peg.680	NODE_26_length_31477_cov_1.89656	16639	17184	31477	hypothetical protein	5.27656	3411A.bbro_GOM-MK_sox.fasta	unique
fig|377144.43.peg.681	NODE_26_length_31477_cov_1.89656	17531	17644	31477	hypothetical protein	3.86842	3411A.bbro_GOM-MK_sox.fasta	unique
fig|377144.43.peg.682	NODE_26_length_31477_cov_1.89656	17773	21621	31477	hypothetical protein	6.90621	3411A.bbro_GOM-MK_sox.fasta	unique
fig|377144.43.peg.683	NODE_26_length_31477_cov_1.89656	21625	22164	31477	hypothetical protein	8.7537	3411A.bbro_GOM-MK_sox.fasta	unique
fig|377144.43.peg.684	NODE_26_length_31477_cov_1.89656	22157	23266	31477	hypothetical protein	7.55225	3411A.bbro_GOM-MK_sox.fasta	unique
fig|377144.43.peg.685	NODE_26_length_31477_cov_1.89656	23489	23896	31477	hypothetical protein	7.92892	3411A.bbro_GOM-MK_sox.fasta	accessory
fig|377144.43.peg.686	NODE_26_length_31477_cov_1.89656	24062	24538	31477	hypothetical protein	7.55346	3411A.bbro_GOM-MK_sox.fasta	accessory
fig|377144.43.peg.687	NODE_26_length_31477_cov_1.89656	24593	25936	31477	Phosphoribosylamine--glycine ligase (EC 6.3.4.13);Ontology_term=KEGG_ENZYME:6.3.4.13	6.85268	3411A.bbro_GOM-MK_sox.fasta	accessory
fig|377144.43.peg.688	NODE_26_length_31477_cov_1.89656	26074	26436	31477	hypothetical protein	8.84298	3411A.bbro_GOM-MK_sox.fasta	accessory
fig|377144.43.peg.689	NODE_26_length_31477_cov_1.89656	26447	27718	31477	hypothetical protein	6.3294	3411A.bbro_GOM-MK_sox.fasta	accessory
fig|377144.43.peg.690	NODE_26_length_31477_cov_1.89656	27760	28170	31477	hypothetical protein	6.50608	3411A.bbro_GOM-MK_sox.fasta	accessory
fig|377144.43.peg.691	NODE_26_length_31477_cov_1.89656	28163	29266	31477	hypothetical protein	6.09511	3411A.bbro_GOM-MK_sox.fasta	accessory
fig|377144.43.peg.692	NODE_26_length_31477_cov_1.89656	29259	30095	31477	hypothetical protein	6.54719	3411A.bbro_GOM-MK_sox.fasta	accessory
fig|377144.43.peg.693	NODE_26_length_31477_cov_1.89656	30169	30903	31477	hypothetical protein	8.19456	3411A.bbro_GOM-MK_sox.fasta	accessory
fig|377144.43.peg.694	NODE_26_length_31477_cov_1.89656	30940	31317	31477	hypothetical protein	8.62963	3411A.bbro_GOM-MK_sox.fasta	accessory
fig|377144.43.peg.926	NODE_310_length_6145_cov_1.63825	224	1630	6145	hypothetical protein	7.2054	3411A.bbro_GOM-MK_sox.fasta	accessory
fig|377144.43.peg.927	NODE_310_length_6145_cov_1.63825	1632	3182	6145	hypothetical protein	6.18117	3411A.bbro_GOM-MK_sox.fasta	accessory
fig|377144.43.peg.928	NODE_310_length_6145_cov_1.63825	3186	4043	6145	DNA-methyltransferase	5.47669	3411A.bbro_GOM-MK_sox.fasta	accessory
fig|377144.43.peg.929	NODE_310_length_6145_cov_1.63825	4134	4409	6145	hypothetical protein	6.05435	3411A.bbro_GOM-MK_sox.fasta	accessory
fig|377144.43.peg.930	NODE_310_length_6145_cov_1.63825	4482	4601	6145	hypothetical protein	4.13333	3411A.bbro_GOM-MK_sox.fasta	accessory
fig|377144.43.peg.931	NODE_310_length_6145_cov_1.63825	4617	4781	6145	hypothetical protein	6.18788	3411A.bbro_GOM-MK_sox.fasta	accessory
fig|377144.43.peg.932	NODE_310_length_6145_cov_1.63825	5012	5281	6145	hypothetical protein	6.62593	3411A.bbro_GOM-MK_sox.fasta	accessory
fig|377144.43.peg.933	NODE_310_length_6145_cov_1.63825	5600	5860	6145	hypothetical protein	9.02299	3411A.bbro_GOM-MK_sox.fasta	accessory
fig|377144.43.peg.941	NODE_3623_length_1880_cov_2.25043	525	869	1880	hypothetical protein	10.3942	3411A.bbro_GOM-MK_sox.fasta	accessory
fig|377144.43.peg.98	NODE_10_length_110659_cov_23.278	95762	95878	110659	hypothetical protein	70.2991	3411A.bbro_GOM-MK_sox.fasta	accessory

### Sheet: 3411B.csv.csv
	contig	start_gene	end_gene	contig_length	annotation	coverage[x]	MAG	pangenome_category
fig|377144.44.peg.1031	NODE_43_length_37820_cov_34.38	1618	4800	37820	hypothetical protein	61.2447	3411B.bbro_GOM-MK_sox.fasta	accessory
fig|377144.44.peg.1033	NODE_43_length_37820_cov_34.38	5689	6018	37820	CRISPR-associated protein Cas2	62.6576	3411B.bbro_GOM-MK_sox.fasta	accessory
fig|377144.44.peg.1107	NODE_47_length_36450_cov_36.6308	34904	35095	36450	hypothetical protein	48.9427	3411B.bbro_GOM-MK_sox.fasta	accessory
fig|377144.44.peg.1108	NODE_47_length_36450_cov_36.6308	35095	35325	36450	hypothetical protein	46.4156	3411B.bbro_GOM-MK_sox.fasta	accessory
fig|377144.44.peg.1140	NODE_61_length_30098_cov_35.3332	11564	12037	30098	hypothetical protein	12.7152	3411B.bbro_GOM-MK_sox.fasta	unique
fig|377144.44.peg.1189	NODE_62_length_29929_cov_36.6564	24213	24374	29929	hypothetical protein	59.0494	3411B.bbro_GOM-MK_sox.fasta	unique
fig|377144.44.peg.1243	NODE_67_length_29415_cov_34.2943	11319	11573	29415	hypothetical protein	63.1216	3411B.bbro_GOM-MK_sox.fasta	accessory
fig|377144.44.peg.1245	NODE_67_length_29415_cov_34.2943	12391	12741	29415	hypothetical protein	44.4245	3411B.bbro_GOM-MK_sox.fasta	accessory
fig|377144.44.peg.1246	NODE_67_length_29415_cov_34.2943	12784	13077	29415	hypothetical protein	42.898	3411B.bbro_GOM-MK_sox.fasta	accessory
fig|377144.44.peg.1250	NODE_67_length_29415_cov_34.2943	16925	17146	29415	hypothetical protein	8.68468	3411B.bbro_GOM-MK_sox.fasta	unique
fig|377144.44.peg.1267	NODE_74_length_27131_cov_33.1836	294	1385	27131	hypothetical protein	62.6978	3411B.bbro_GOM-MK_sox.fasta	accessory
fig|377144.44.peg.1268	NODE_74_length_27131_cov_33.1836	1647	2201	27131	hypothetical protein	54.5297	3411B.bbro_GOM-MK_sox.fasta	accessory
fig|377144.44.peg.1269	NODE_74_length_27131_cov_33.1836	2356	2472	27131	hypothetical protein	59.188	3411B.bbro_GOM-MK_sox.fasta	accessory
fig|377144.44.peg.1318	NODE_97_length_23258_cov_32.9923	1589	1990	23258	hypothetical protein	54.5398	3411B.bbro_GOM-MK_sox.fasta	accessory
fig|377144.44.peg.1364	NODE_99_length_23235_cov_33.6831	20371	20574	23235	hypothetical protein	62.5245	3411B.bbro_GOM-MK_sox.fasta	core
fig|377144.44.peg.14	NODE_2_length_113683_cov_37.2575	10585	11904	113683	23S rRNA (uracil(1939)-C(5))-methyltransferase (EC 2.1.1.190);Ontology_term=KEGG_ENZYME:2.1.1.190	63.972	3411B.bbro_GOM-MK_sox.fasta	core
fig|377144.44.peg.1421	NODE_110_length_21460_cov_40.1051	1185	1535	21460	hypothetical protein	63.453	3411B.bbro_GOM-MK_sox.fasta	accessory
fig|377144.44.peg.1424	NODE_110_length_21460_cov_40.1051	2631	3287	21460	hypothetical protein	64.1263	3411B.bbro_GOM-MK_sox.fasta	accessory
fig|377144.44.peg.1451	NODE_113_length_21236_cov_37.6623	3259	4083	21236	hypothetical protein	1.37939	3411B.bbro_GOM-MK_sox.fasta	unique
fig|377144.44.peg.1496	NODE_116_length_20863_cov_41.5106	7948	9840	20863	hypothetical protein	63.8833	3411B.bbro_GOM-MK_sox.fasta	accessory
fig|377144.44.peg.1614	NODE_177_length_14460_cov_34.7442	1496	1717	14460	hypothetical protein	60.4234	3411B.bbro_GOM-MK_sox.fasta	accessory
fig|377144.44.peg.1615	NODE_177_length_14460_cov_34.7442	1825	3579	14460	hypothetical protein	62.0838	3411B.bbro_GOM-MK_sox.fasta	accessory
fig|377144.44.peg.1638	NODE_183_length_14004_cov_41.0384	9009	9176	14004	hypothetical protein	61.3512	3411B.bbro_GOM-MK_sox.fasta	core
fig|377144.44.peg.1651	NODE_185_length_13794_cov_86.3381	3267	3749	13794	hypothetical protein	46.0683	3411B.bbro_GOM-MK_sox.fasta	unique
fig|377144.44.peg.1652	NODE_185_length_13794_cov_86.3381	3879	5048	13794	Phosphoglycerate kinase (EC 2.7.2.3);Ontology_term=KEGG_ENZYME:2.7.2.3	42.3462	3411B.bbro_GOM-MK_sox.fasta	core
fig|377144.44.peg.1653	NODE_185_length_13794_cov_86.3381	5175	5429	13794	DNA-directed RNA polymerase omega subunit (EC 2.7.7.6);Ontology_term=KEGG_ENZYME:2.7.7.6	44.902	3411B.bbro_GOM-MK_sox.fasta	core
fig|377144.44.peg.1654	NODE_185_length_13794_cov_86.3381	5439	7607	13794	Guanosine-3'%2C5'-bis(diphosphate) 3'-pyrophosphohydrolase (EC 3.1.7.2) / GTP pyrophosphokinase (EC 2.7.6.5)%2C (p)ppGpp synthetase II;Ontology_term=KEGG_ENZYME:3.1.7.2,KEGG_ENZYME:2.7.6.5	43.2817	3411B.bbro_GOM-MK_sox.fasta	unique
fig|377144.44.peg.1655	NODE_185_length_13794_cov_86.3381	7613	7993	13794	RidA/YER057c/UK114 superfamily protein	41.0892	3411B.bbro_GOM-MK_sox.fasta	core
fig|377144.44.peg.1656	NODE_185_length_13794_cov_86.3381	8057	9895	13794	hypothetical protein	43.5541	3411B.bbro_GOM-MK_sox.fasta	unique
fig|377144.44.peg.1657	NODE_185_length_13794_cov_86.3381	9953	10387	13794	hypothetical protein	47.092	3411B.bbro_GOM-MK_sox.fasta	unique
fig|377144.44.peg.1658	NODE_185_length_13794_cov_86.3381	10432	11400	13794	hypothetical protein	45.4727	3411B.bbro_GOM-MK_sox.fasta	unique
fig|377144.44.peg.1659	NODE_185_length_13794_cov_86.3381	11459	12490	13794	LSU rRNA pseudouridine(2605) synthase (EC 5.4.99.22);Ontology_term=KEGG_ENZYME:5.4.99.22	40.2626	3411B.bbro_GOM-MK_sox.fasta	core
fig|377144.44.peg.1660	NODE_185_length_13794_cov_86.3381	12660	13337	13794	Uracil-DNA glycosylase%2C family 1 (EC 3.2.2.27);Ontology_term=KEGG_ENZYME:3.2.2.27	42.0015	3411B.bbro_GOM-MK_sox.fasta	core
fig|377144.44.peg.1712	NODE_292_length_8492_cov_44.011	5932	7074	8492	ISPg7%2C transposase	50.8268	3411B.bbro_GOM-MK_sox.fasta	core
fig|377144.44.peg.1713	NODE_292_length_8492_cov_44.011	7074	7259	8492	hypothetical protein	54.3495	3411B.bbro_GOM-MK_sox.fasta	core
fig|377144.44.peg.1764	NODE_2763_length_2193_cov_32.5523	412	561	2193	hypothetical protein	32.14	3411B.bbro_GOM-MK_sox.fasta	accessory
fig|377144.44.peg.1766	NODE_3533_length_1993_cov_11.2417	767	988	1993	hypothetical protein	14.8198	3411B.bbro_GOM-MK_sox.fasta	unique
fig|377144.44.peg.1769	NODE_5308_length_1712_cov_6.30978	957	1289	1712	hypothetical protein	1.84084	3411B.bbro_GOM-MK_sox.fasta	unique
fig|377144.44.peg.315	NODE_5_length_99503_cov_37.005	57226	57354	99503	hypothetical protein	60.8605	3411B.bbro_GOM-MK_sox.fasta	accessory
fig|377144.44.peg.316	NODE_5_length_99503_cov_37.005	57434	58039	99503	hypothetical protein	61.7921	3411B.bbro_GOM-MK_sox.fasta	accessory
fig|377144.44.peg.318	NODE_5_length_99503_cov_37.005	58517	58648	99503	hypothetical protein	60.7273	3411B.bbro_GOM-MK_sox.fasta	accessory
fig|377144.44.peg.330	NODE_5_length_99503_cov_37.005	70241	70405	99503	hypothetical protein	61.9455	3411B.bbro_GOM-MK_sox.fasta	accessory
fig|377144.44.peg.446	NODE_10_length_65084_cov_33.1631	19743	19985	65084	hypothetical protein	63.9959	3411B.bbro_GOM-MK_sox.fasta	accessory
fig|377144.44.peg.447	NODE_10_length_65084_cov_33.1631	20223	20345	65084	hypothetical protein	52.3171	3411B.bbro_GOM-MK_sox.fasta	accessory
fig|377144.44.peg.448	NODE_10_length_65084_cov_33.1631	21414	21578	65084	hypothetical protein	56.4848	3411B.bbro_GOM-MK_sox.fasta	accessory
fig|377144.44.peg.450	NODE_10_length_65084_cov_33.1631	22361	23506	65084	hypothetical protein	63.0105	3411B.bbro_GOM-MK_sox.fasta	accessory
fig|377144.44.peg.452	NODE_10_length_65084_cov_33.1631	24518	27412	65084	hypothetical protein	58.2225	3411B.bbro_GOM-MK_sox.fasta	accessory
fig|377144.44.peg.489	NODE_10_length_65084_cov_33.1631	64415	64969	65084	hypothetical protein	51.2324	3411B.bbro_GOM-MK_sox.fasta	accessory
fig|377144.44.peg.5	NODE_2_length_113683_cov_37.2575	4008	4187	113683	hypothetical protein	8.85556	3411B.bbro_GOM-MK_sox.fasta	core
fig|377144.44.peg.615	NODE_14_length_60349_cov_40.1441	54731	54886	60349	hypothetical protein	64.0641	3411B.bbro_GOM-MK_sox.fasta	accessory
fig|377144.44.peg.684	NODE_17_length_58152_cov_32.9336	167	1351	58152	Pentapeptide repeat family protein	55.7511	3411B.bbro_GOM-MK_sox.fasta	accessory
fig|377144.44.peg.685	NODE_17_length_58152_cov_32.9336	1361	2059	58152	3-demethylubiquinol 3-O-methyltransferase (EC 2.1.1.64) @ 2-polyprenyl-6-hydroxyphenyl methylase (EC 2.1.1.222);Ontology_term=KEGG_ENZYME:2.1.1.64,KEGG_ENZYME:2.1.1.222	64.2003	3411B.bbro_GOM-MK_sox.fasta	core
fig|377144.44.peg.688	NODE_17_length_58152_cov_32.9336	4376	5428	58152	hypothetical protein	61.9744	3411B.bbro_GOM-MK_sox.fasta	accessory
fig|377144.44.peg.709	NODE_17_length_58152_cov_32.9336	29814	30296	58152	Single-stranded DNA-binding protein	58.3002	3411B.bbro_GOM-MK_sox.fasta	core
fig|377144.44.peg.729	NODE_17_length_58152_cov_32.9336	49169	49369	58152	hypothetical protein	56.6318	3411B.bbro_GOM-MK_sox.fasta	accessory
fig|377144.44.peg.733	NODE_17_length_58152_cov_32.9336	51295	51987	58152	hypothetical protein	59.9639	3411B.bbro_GOM-MK_sox.fasta	accessory
fig|377144.44.peg.826	NODE_21_length_51204_cov_34.0816	31744	32325	51204	hypothetical protein	1.99828	3411B.bbro_GOM-MK_sox.fasta	unique
fig|377144.44.peg.890	NODE_26_length_49474_cov_39.1655	44353	45840	49474	DNA-damage-inducible protein D	49.4019	3411B.bbro_GOM-MK_sox.fasta	accessory
fig|377144.44.peg.9	NODE_2_length_113683_cov_37.2575	7392	7754	113683	hypothetical protein	60.3912	3411B.bbro_GOM-MK_sox.fasta	accessory
fig|377144.44.peg.966	NODE_39_length_40475_cov_35.3476	26535	27431	40475	Type I restriction-modification system%2C specificity subunit S	62.4459	3411B.bbro_GOM-MK_sox.fasta	accessory
fig|377144.44.peg.967	NODE_39_length_40475_cov_35.3476	27424	27576	40475	hypothetical protein	61.4837	3411B.bbro_GOM-MK_sox.fasta	accessory
fig|377144.44.peg.982	NODE_39_length_40475_cov_35.3476	38844	39065	40475	hypothetical protein	52.4189	3411B.bbro_GOM-MK_sox.fasta	accessory
fig|377144.44.peg.987	NODE_40_length_38852_cov_37.0335	1648	1887	38852	hypothetical protein	61.4458	3411B.bbro_GOM-MK_sox.fasta	accessory
fig|377144.44.peg.988	NODE_40_length_38852_cov_37.0335	2015	2137	38852	hypothetical protein	56.3496	3411B.bbro_GOM-MK_sox.fasta	unique

### Sheet: 1600G.csv.csv
	contig	start_gene	end_gene	contig_length	annotation	coverage[x]	MAG	pangenome_category
fig|343239.3.peg.1010	Ga0101631_1125	5040	6137	12863	L-amino acid ABC transporter (Glu/Asp/His/...)%2C permease protein 2 AapM	38.7158	1600G.bazo_MAR-R_sox.fasta	core
fig|343239.3.peg.1011	Ga0101631_1125	6155	6895	12863	Glutamate Aspartate transport ATP-binding protein GltL (TC 3.A.1.3.4)	37.6518	1600G.bazo_MAR-R_sox.fasta	core
fig|343239.3.peg.1117	Ga0101631_1140	214	486	1590	hypothetical protein	31.0879	1600G.bazo_MAR-R_sox.fasta	accessory
fig|343239.3.peg.1133	Ga0101631_1142	170	721	4794	Predicted signal-transduction protein containing cAMP-binding and CBS domains	4.8913	1600G.bazo_MAR-R_sox.fasta	accessory
fig|343239.3.peg.1134	Ga0101631_1142	718	1404	4794	DNA polymerase III epsilon subunit (EC 2.7.7.7);Ontology_term=KEGG_ENZYME:2.7.7.7	8.78603	1600G.bazo_MAR-R_sox.fasta	core
fig|343239.3.peg.1389	Ga0101631_1184	4559	5401	8510	Polyphosphate kinase 2 (EC 2.7.4.1);Ontology_term=KEGG_ENZYME:2.7.4.1	7.79834	1600G.bazo_MAR-R_sox.fasta	accessory
fig|343239.3.peg.1390	Ga0101631_1184	5418	5807	8510	hypothetical protein	7.88718	1600G.bazo_MAR-R_sox.fasta	accessory
fig|343239.3.peg.1495	Ga0101631_1197	6309	6602	6821	hypothetical protein	33.4388	1600G.bazo_MAR-R_sox.fasta	accessory
fig|343239.3.peg.1576	Ga0101631_1207	280	1182	9217	FIG00388189: hypothetical protein	32.4873	1600G.bazo_MAR-R_sox.fasta	accessory
fig|343239.3.peg.1577	Ga0101631_1207	1186	2892	9217	Multicopper oxidase	31.7452	1600G.bazo_MAR-R_sox.fasta	core
fig|343239.3.peg.1926	Ga0101631_1253	171	362	3357	hypothetical protein	28.5417	1600G.bazo_MAR-R_sox.fasta	accessory
fig|343239.3.peg.1937	Ga0101631_1255	433	573	2808	hypothetical protein	27.8227	1600G.bazo_MAR-R_sox.fasta	unique
fig|343239.3.peg.2087	Ga0101631_1284	114	506	4714	hypothetical protein	29.6692	1600G.bazo_MAR-R_sox.fasta	core
fig|343239.3.peg.2385	Ga0101631_1329	136	342	4584	hypothetical protein	0.816425	1600G.bazo_MAR-R_sox.fasta	accessory
fig|343239.3.peg.2511	Ga0101631_1341	9672	9788	11099	S-adenosylmethionine:tRNA ribosyltransferase-isomerase (EC 2.4.99.17);Ontology_term=KEGG_ENZYME:2.4.99.17	35.1538	1600G.bazo_MAR-R_sox.fasta	core
fig|343239.3.peg.2512	Ga0101631_1341	9788	10900	11099	hypothetical protein	9.83199	1600G.bazo_MAR-R_sox.fasta	accessory
fig|343239.3.peg.459	Ga0101631_1044	617	1138	10366	hypothetical protein	34.6341	1600G.bazo_MAR-R_sox.fasta	core
fig|343239.3.peg.470	Ga0101631_1044	9635	10222	10366	Recombination protein RecR	38.9456	1600G.bazo_MAR-R_sox.fasta	core

### Sheet: 1600L.csv.csv
	contig	start_gene	end_gene	contig_length	annotation	coverage[x]	MAG	pangenome_category
fig|1236.146.peg.100	NODE_2_length_70282_cov_9.07667_ID_18353	9781	10557	70282	FIG00856926: hypothetical protein	32.0528	1600L.Penc_GOM-CH_sox.fasta	core
fig|1236.146.peg.1000	NODE_15_length_43845_cov_10.4992_ID_18533	42378	43610	43845	Chloride channel protein	36.0049	1600L.Penc_GOM-CH_sox.fasta	core
fig|1236.146.peg.1004	NODE_16_length_39926_cov_9.13179_ID_12976	1798	1923	39926	hypothetical protein	27.4286	1600L.Penc_GOM-CH_sox.fasta	core
fig|1236.146.peg.101	NODE_2_length_70282_cov_9.07667_ID_18353	10732	11292	70282	hypothetical protein	27.9501	1600L.Penc_GOM-CH_sox.fasta	unique
fig|1236.146.peg.1011	NODE_16_length_39926_cov_9.13179_ID_12976	7825	8472	39926	Similar to phosphoglycolate phosphatase%2C clustered with ubiquinone biosynthesis SAM-dependent O-methyltransferase	38.6713	1600L.Penc_GOM-CH_sox.fasta	core
fig|1236.146.peg.1012	NODE_16_length_39926_cov_9.13179_ID_12976	8460	9683	39926	DNA recombination protein RmuC	35.2018	1600L.Penc_GOM-CH_sox.fasta	core
fig|1236.146.peg.1021	NODE_16_length_39926_cov_9.13179_ID_12976	14155	14736	39926	hypothetical protein	29.3935	1600L.Penc_GOM-CH_sox.fasta	core
fig|1236.146.peg.1040	NODE_16_length_39926_cov_9.13179_ID_12976	27487	28089	39926	hypothetical protein	30.524	1600L.Penc_GOM-CH_sox.fasta	core
fig|1236.146.peg.1045	NODE_16_length_39926_cov_9.13179_ID_12976	32050	33333	39926	hypothetical protein	30.2118	1600L.Penc_GOM-CH_sox.fasta	core
fig|1236.146.peg.1052	NODE_16_length_39926_cov_9.13179_ID_12976	39291	39704	39926	hypothetical protein	21.1353	1600L.Penc_GOM-CH_sox.fasta	unique
fig|1236.146.peg.1054	NODE_17_length_36235_cov_8.43949_ID_16238	298	687	36235	FIG01199342: hypothetical protein	35.6897	1600L.Penc_GOM-CH_sox.fasta	core
fig|1236.146.peg.1063	NODE_17_length_36235_cov_8.43949_ID_16238	7855	7977	36235	hypothetical protein	29.5366	1600L.Penc_GOM-CH_sox.fasta	core
fig|1236.146.peg.1068	NODE_17_length_36235_cov_8.43949_ID_16238	12146	12487	36235	hypothetical protein	26.4386	1600L.Penc_GOM-CH_sox.fasta	core
fig|1236.146.peg.1069	NODE_17_length_36235_cov_8.43949_ID_16238	12520	12840	36235	hypothetical protein	24.1682	1600L.Penc_GOM-CH_sox.fasta	core
fig|1236.146.peg.1070	NODE_17_length_36235_cov_8.43949_ID_16238	12857	13195	36235	hypothetical protein	30.5487	1600L.Penc_GOM-CH_sox.fasta	core
fig|1236.146.peg.1071	NODE_17_length_36235_cov_8.43949_ID_16238	13227	13541	36235	hypothetical protein	20.2667	1600L.Penc_GOM-CH_sox.fasta	core
fig|1236.146.peg.1072	NODE_17_length_36235_cov_8.43949_ID_16238	13583	13915	36235	hypothetical protein	26.6637	1600L.Penc_GOM-CH_sox.fasta	core
fig|1236.146.peg.1073	NODE_17_length_36235_cov_8.43949_ID_16238	13949	14275	36235	hypothetical protein	31.5291	1600L.Penc_GOM-CH_sox.fasta	core
fig|1236.146.peg.1074	NODE_17_length_36235_cov_8.43949_ID_16238	14529	15635	36235	hypothetical protein	28.1292	1600L.Penc_GOM-CH_sox.fasta	core
fig|1236.146.peg.1075	NODE_17_length_36235_cov_8.43949_ID_16238	15699	18608	36235	hypothetical protein	28.3502	1600L.Penc_GOM-CH_sox.fasta	core
fig|1236.146.peg.1076	NODE_17_length_36235_cov_8.43949_ID_16238	18624	20828	36235	Bacteriocin/lantibiotic efflux ABC transporter%2C permease/ATP-binding protein	30.707	1600L.Penc_GOM-CH_sox.fasta	core
fig|1236.146.peg.1077	NODE_17_length_36235_cov_8.43949_ID_16238	20884	22152	36235	hypothetical protein	28.9701	1600L.Penc_GOM-CH_sox.fasta	core
fig|1236.146.peg.1078	NODE_17_length_36235_cov_8.43949_ID_16238	22149	23444	36235	hypothetical protein	30.0247	1600L.Penc_GOM-CH_sox.fasta	core
fig|1236.146.peg.1079	NODE_17_length_36235_cov_8.43949_ID_16238	23441	24439	36235	hypothetical protein	22.4665	1600L.Penc_GOM-CH_sox.fasta	core
fig|1236.146.peg.1080	NODE_17_length_36235_cov_8.43949_ID_16238	24474	24701	36235	hypothetical protein	22.2105	1600L.Penc_GOM-CH_sox.fasta	core
fig|1236.146.peg.1081	NODE_17_length_36235_cov_8.43949_ID_16238	24744	24974	36235	hypothetical protein	31.3636	1600L.Penc_GOM-CH_sox.fasta	core
fig|1236.146.peg.1082	NODE_17_length_36235_cov_8.43949_ID_16238	25172	25429	36235	hypothetical protein	25.1434	1600L.Penc_GOM-CH_sox.fasta	core
fig|1236.146.peg.1083	NODE_17_length_36235_cov_8.43949_ID_16238	25631	26668	36235	hypothetical protein	25.0636	1600L.Penc_GOM-CH_sox.fasta	core
fig|1236.146.peg.1084	NODE_17_length_36235_cov_8.43949_ID_16238	26665	28500	36235	hypothetical protein	26.8099	1600L.Penc_GOM-CH_sox.fasta	core
fig|1236.146.peg.1085	NODE_17_length_36235_cov_8.43949_ID_16238	28907	29134	36235	hypothetical protein	25.4386	1600L.Penc_GOM-CH_sox.fasta	core
fig|1236.146.peg.1091	NODE_17_length_36235_cov_8.43949_ID_16238	31305	31532	36235	hypothetical protein	32.9167	1600L.Penc_GOM-CH_sox.fasta	core
fig|1236.146.peg.1092	NODE_17_length_36235_cov_8.43949_ID_16238	31664	32848	36235	hypothetical protein	32.2278	1600L.Penc_GOM-CH_sox.fasta	core
fig|1236.146.peg.1093	NODE_17_length_36235_cov_8.43949_ID_16238	32829	33071	36235	hypothetical protein	25.2428	1600L.Penc_GOM-CH_sox.fasta	core
fig|1236.146.peg.1094	NODE_17_length_36235_cov_8.43949_ID_16238	33073	33813	36235	hypothetical protein	29.085	1600L.Penc_GOM-CH_sox.fasta	core
fig|1236.146.peg.1104	NODE_18_length_34759_cov_8.84321_ID_3687	8173	9294	34759	hypothetical protein	25.6604	1600L.Penc_GOM-CH_sox.fasta	unique
fig|1236.146.peg.1105	NODE_18_length_34759_cov_8.84321_ID_3687	9332	9664	34759	hypothetical protein	18.9459	1600L.Penc_GOM-CH_sox.fasta	unique
fig|1236.146.peg.1106	NODE_18_length_34759_cov_8.84321_ID_3687	9664	10056	34759	hypothetical protein	17.9415	1600L.Penc_GOM-CH_sox.fasta	unique
fig|1236.146.peg.1107	NODE_18_length_34759_cov_8.84321_ID_3687	10180	10281	34759	hypothetical protein	34.3039	1600L.Penc_GOM-CH_sox.fasta	core
fig|1236.146.peg.1111	NODE_18_length_34759_cov_8.84321_ID_3687	13375	13593	34759	hypothetical protein	32.8904	1600L.Penc_GOM-CH_sox.fasta	core
fig|1236.146.peg.1112	NODE_18_length_34759_cov_8.84321_ID_3687	13638	13841	34759	hypothetical protein	26.8137	1600L.Penc_GOM-CH_sox.fasta	core
fig|1236.146.peg.1113	NODE_18_length_34759_cov_8.84321_ID_3687	13917	14531	34759	hypothetical protein	20.6894	1600L.Penc_GOM-CH_sox.fasta	unique
fig|1236.146.peg.1114	NODE_18_length_34759_cov_8.84321_ID_3687	14600	14878	34759	hypothetical protein	21.5233	1600L.Penc_GOM-CH_sox.fasta	unique
fig|1236.146.peg.1121	NODE_18_length_34759_cov_8.84321_ID_3687	19443	20465	34759	hypothetical protein	29.521	1600L.Penc_GOM-CH_sox.fasta	unique
fig|1236.146.peg.113	NODE_2_length_70282_cov_9.07667_ID_18353	21392	21721	70282	hypothetical protein	37.503	1600L.Penc_GOM-CH_sox.fasta	core
fig|1236.146.peg.1134	NODE_18_length_34759_cov_8.84321_ID_3687	28518	28775	34759	YoeB toxin protein	38.6667	1600L.Penc_GOM-CH_sox.fasta	core
fig|1236.146.peg.1135	NODE_18_length_34759_cov_8.84321_ID_3687	28793	29107	34759	hypothetical protein	37.8952	1600L.Penc_GOM-CH_sox.fasta	core
fig|1236.146.peg.1136	NODE_18_length_34759_cov_8.84321_ID_3687	29112	29849	34759	hypothetical protein	30.2547	1600L.Penc_GOM-CH_sox.fasta	core
fig|1236.146.peg.1137	NODE_18_length_34759_cov_8.84321_ID_3687	30020	30139	34759	hypothetical protein	35.35	1600L.Penc_GOM-CH_sox.fasta	core
fig|1236.146.peg.1138	NODE_18_length_34759_cov_8.84321_ID_3687	30216	32132	34759	FIG00774806: hypothetical protein	31.3688	1600L.Penc_GOM-CH_sox.fasta	core
fig|1236.146.peg.1139	NODE_18_length_34759_cov_8.84321_ID_3687	32135	33211	34759	DNA-cytosine methyltransferase (EC 2.1.1.37);Ontology_term=KEGG_ENZYME:2.1.1.37	36.5506	1600L.Penc_GOM-CH_sox.fasta	core
fig|1236.146.peg.1150	NODE_19_length_32999_cov_9.61767_ID_15052	10767	11165	32999	VapC toxin protein	34.416	1600L.Penc_GOM-CH_sox.fasta	core
fig|1236.146.peg.1151	NODE_19_length_32999_cov_9.61767_ID_15052	11193	11306	32999	hypothetical protein	33.8421	1600L.Penc_GOM-CH_sox.fasta	core
fig|1236.146.peg.1160	NODE_19_length_32999_cov_9.61767_ID_15052	17943	18179	32999	hypothetical protein	26.1055	1600L.Penc_GOM-CH_sox.fasta	core
fig|1236.146.peg.1161	NODE_19_length_32999_cov_9.61767_ID_15052	18278	18922	32999	hypothetical protein	30.4434	1600L.Penc_GOM-CH_sox.fasta	core
fig|1236.146.peg.1162	NODE_19_length_32999_cov_9.61767_ID_15052	18993	19682	32999	hypothetical protein	28.3377	1600L.Penc_GOM-CH_sox.fasta	core
fig|1236.146.peg.1163	NODE_19_length_32999_cov_9.61767_ID_15052	19695	20261	32999	hypothetical protein	30.9912	1600L.Penc_GOM-CH_sox.fasta	core
fig|1236.146.peg.1164	NODE_19_length_32999_cov_9.61767_ID_15052	20251	21117	32999	hypothetical protein	32.579	1600L.Penc_GOM-CH_sox.fasta	core
fig|1236.146.peg.1179	NODE_19_length_32999_cov_9.61767_ID_15052	32291	32419	32999	hypothetical protein	29.6744	1600L.Penc_GOM-CH_sox.fasta	unique
fig|1236.146.peg.1180	NODE_19_length_32999_cov_9.61767_ID_15052	32412	32531	32999	hypothetical protein	22.0333	1600L.Penc_GOM-CH_sox.fasta	unique
fig|1236.146.peg.1195	NODE_20_length_32820_cov_10.7249_ID_6935	10777	11070	32820	hypothetical protein	30.9524	1600L.Penc_GOM-CH_sox.fasta	core
fig|1236.146.peg.1196	NODE_20_length_32820_cov_10.7249_ID_6935	11067	11267	32820	hypothetical protein	33.1045	1600L.Penc_GOM-CH_sox.fasta	core
fig|1236.146.peg.1197	NODE_20_length_32820_cov_10.7249_ID_6935	11382	11555	32820	hypothetical protein	30.8218	1600L.Penc_GOM-CH_sox.fasta	core
fig|1236.146.peg.1202	NODE_20_length_32820_cov_10.7249_ID_6935	16350	17684	32820	hypothetical protein	33.1873	1600L.Penc_GOM-CH_sox.fasta	core
fig|1236.146.peg.1204	NODE_20_length_32820_cov_10.7249_ID_6935	19493	19828	32820	hypothetical protein	26.1815	1600L.Penc_GOM-CH_sox.fasta	core
fig|1236.146.peg.1205	NODE_20_length_32820_cov_10.7249_ID_6935	20282	20644	32820	hypothetical protein	20.5344	1600L.Penc_GOM-CH_sox.fasta	unique
fig|1236.146.peg.1206	NODE_20_length_32820_cov_10.7249_ID_6935	20678	21064	32820	Transposase and inactivated derivatives	32.0646	1600L.Penc_GOM-CH_sox.fasta	core
fig|1236.146.peg.1207	NODE_20_length_32820_cov_10.7249_ID_6935	21157	21294	32820	hypothetical protein	30.8261	1600L.Penc_GOM-CH_sox.fasta	unique
fig|1236.146.peg.1208	NODE_20_length_32820_cov_10.7249_ID_6935	21291	22163	32820	hypothetical protein	32.7079	1600L.Penc_GOM-CH_sox.fasta	unique
fig|1236.146.peg.1209	NODE_20_length_32820_cov_10.7249_ID_6935	22167	22580	32820	ISSpo3%2C transposase	29.1353	1600L.Penc_GOM-CH_sox.fasta	unique
fig|1236.146.peg.1210	NODE_20_length_32820_cov_10.7249_ID_6935	22731	22862	32820	hypothetical protein	33.2576	1600L.Penc_GOM-CH_sox.fasta	unique
fig|1236.146.peg.1213	NODE_20_length_32820_cov_10.7249_ID_6935	23744	24205	32820	hypothetical protein	36.1126	1600L.Penc_GOM-CH_sox.fasta	core
fig|1236.146.peg.1214	NODE_20_length_32820_cov_10.7249_ID_6935	24452	24673	32820	hypothetical protein	37.0135	1600L.Penc_GOM-CH_sox.fasta	core
fig|1236.146.peg.1218	NODE_20_length_32820_cov_10.7249_ID_6935	28086	28211	32820	hypothetical protein	35.2222	1600L.Penc_GOM-CH_sox.fasta	unique
fig|1236.146.peg.1227	NODE_21_length_32391_cov_9.43702_ID_18218	2537	3025	32391	hypothetical protein	26.5603	1600L.Penc_GOM-CH_sox.fasta	unique
fig|1236.146.peg.1229	NODE_21_length_32391_cov_9.43702_ID_18218	4460	4726	32391	hypothetical protein	37.3895	1600L.Penc_GOM-CH_sox.fasta	core
fig|1236.146.peg.1230	NODE_21_length_32391_cov_9.43702_ID_18218	4710	4934	32391	hypothetical protein	33.76	1600L.Penc_GOM-CH_sox.fasta	core
fig|1236.146.peg.1233	NODE_21_length_32391_cov_9.43702_ID_18218	7458	7754	32391	hypothetical protein	36.7239	1600L.Penc_GOM-CH_sox.fasta	core
fig|1236.146.peg.1234	NODE_21_length_32391_cov_9.43702_ID_18218	7840	8289	32391	hypothetical protein	28.3667	1600L.Penc_GOM-CH_sox.fasta	unique
fig|1236.146.peg.1235	NODE_21_length_32391_cov_9.43702_ID_18218	8406	8885	32391	hypothetical protein	37.5458	1600L.Penc_GOM-CH_sox.fasta	unique
fig|1236.146.peg.1240	NODE_21_length_32391_cov_9.43702_ID_18218	14108	15481	32391	hypothetical protein	32.6157	1600L.Penc_GOM-CH_sox.fasta	core
fig|1236.146.peg.1241	NODE_21_length_32391_cov_9.43702_ID_18218	15496	15627	32391	hypothetical protein	29.3788	1600L.Penc_GOM-CH_sox.fasta	core
fig|1236.146.peg.1244	NODE_21_length_32391_cov_9.43702_ID_18218	18429	19040	32391	hypothetical protein	25.7712	1600L.Penc_GOM-CH_sox.fasta	core
fig|1236.146.peg.1245	NODE_21_length_32391_cov_9.43702_ID_18218	19037	19513	32391	hypothetical protein	27.3816	1600L.Penc_GOM-CH_sox.fasta	core
fig|1236.146.peg.1246	NODE_21_length_32391_cov_9.43702_ID_18218	19510	20061	32391	hypothetical protein	22.3514	1600L.Penc_GOM-CH_sox.fasta	core
fig|1236.146.peg.1247	NODE_21_length_32391_cov_9.43702_ID_18218	20071	20433	32391	hypothetical protein	26.2534	1600L.Penc_GOM-CH_sox.fasta	core
fig|1236.146.peg.1248	NODE_21_length_32391_cov_9.43702_ID_18218	20451	21104	32391	hypothetical protein	27.8517	1600L.Penc_GOM-CH_sox.fasta	core
fig|1236.146.peg.1252	NODE_21_length_32391_cov_9.43702_ID_18218	24896	25489	32391	hypothetical protein	24.3266	1600L.Penc_GOM-CH_sox.fasta	unique
fig|1236.146.peg.1253	NODE_21_length_32391_cov_9.43702_ID_18218	25821	27380	32391	hypothetical protein	29.8359	1600L.Penc_GOM-CH_sox.fasta	unique
fig|1236.146.peg.1254	NODE_21_length_32391_cov_9.43702_ID_18218	27383	28885	32391	hypothetical protein	28.7705	1600L.Penc_GOM-CH_sox.fasta	unique
fig|1236.146.peg.1255	NODE_21_length_32391_cov_9.43702_ID_18218	28905	29243	32391	Bis(5'-nucleosyl)-tetraphosphatase (asymmetrical) (EC 3.6.1.17);Ontology_term=KEGG_ENZYME:3.6.1.17	26.708	1600L.Penc_GOM-CH_sox.fasta	core
fig|1236.146.peg.1256	NODE_21_length_32391_cov_9.43702_ID_18218	29391	29507	32391	hypothetical protein	32.6154	1600L.Penc_GOM-CH_sox.fasta	core
fig|1236.146.peg.127	NODE_2_length_70282_cov_9.07667_ID_18353	34072	34443	70282	hypothetical protein	18.6989	1600L.Penc_GOM-CH_sox.fasta	core
fig|1236.146.peg.1273	NODE_22_length_32120_cov_10.8281_ID_11425	14601	14798	32120	DNA repair protein RecN	38.5505	1600L.Penc_GOM-CH_sox.fasta	core
fig|1236.146.peg.1274	NODE_22_length_32120_cov_10.8281_ID_11425	14883	16565	32120	hypothetical protein	36.88	1600L.Penc_GOM-CH_sox.fasta	core
fig|1236.146.peg.1279	NODE_22_length_32120_cov_10.8281_ID_11425	22219	22557	32120	Ribosome-binding factor A	35.9115	1600L.Penc_GOM-CH_sox.fasta	core
fig|1236.146.peg.1280	NODE_22_length_32120_cov_10.8281_ID_11425	22765	23013	32120	hypothetical protein	25.2851	1600L.Penc_GOM-CH_sox.fasta	unique
fig|1236.146.peg.1281	NODE_22_length_32120_cov_10.8281_ID_11425	23001	23795	32120	hypothetical protein	33.3421	1600L.Penc_GOM-CH_sox.fasta	unique
fig|1236.146.peg.1291	NODE_22_length_32120_cov_10.8281_ID_11425	31134	31445	32120	Ferredoxin%2C 2Fe-2S	27.3782	1600L.Penc_GOM-CH_sox.fasta	core
fig|1236.146.peg.1296	NODE_23_length_29992_cov_10.253_ID_17643	2578	3294	29992	16S rRNA (uracil(1498)-N(3))-methyltransferase (EC 2.1.1.193);Ontology_term=KEGG_ENZYME:2.1.1.193	38.9637	1600L.Penc_GOM-CH_sox.fasta	core
fig|1236.146.peg.1297	NODE_23_length_29992_cov_10.253_ID_17643	3363	3548	29992	hypothetical protein	29.2043	1600L.Penc_GOM-CH_sox.fasta	unique
fig|1236.146.peg.1309	NODE_23_length_29992_cov_10.253_ID_17643	14673	15392	29992	Uridine monophosphate kinase (EC 2.7.4.22);Ontology_term=KEGG_ENZYME:2.7.4.22	33.6458	1600L.Penc_GOM-CH_sox.fasta	core
fig|1236.146.peg.1311	NODE_23_length_29992_cov_10.253_ID_17643	16045	16413	29992	hypothetical protein	29.3333	1600L.Penc_GOM-CH_sox.fasta	core
fig|1236.146.peg.1312	NODE_23_length_29992_cov_10.253_ID_17643	16489	17439	29992	tRNA (mo5U34)-methyltransferase	33.4427	1600L.Penc_GOM-CH_sox.fasta	core
fig|1236.146.peg.1317	NODE_23_length_29992_cov_10.253_ID_17643	22032	22541	29992	hypothetical protein	26.3196	1600L.Penc_GOM-CH_sox.fasta	unique
fig|1236.146.peg.1318	NODE_23_length_29992_cov_10.253_ID_17643	22541	23251	29992	hypothetical protein	31.9241	1600L.Penc_GOM-CH_sox.fasta	unique
fig|1236.146.peg.1325	NODE_23_length_29992_cov_10.253_ID_17643	27037	27330	29992	hypothetical protein	34.1599	1600L.Penc_GOM-CH_sox.fasta	core
fig|1236.146.peg.1343	NODE_24_length_29927_cov_10.4134_ID_8990	7258	7356	29927	hypothetical protein	27.7273	1600L.Penc_GOM-CH_sox.fasta	unique
fig|1236.146.peg.1344	NODE_24_length_29927_cov_10.4134_ID_8990	7431	7691	29927	hypothetical protein	35.6897	1600L.Penc_GOM-CH_sox.fasta	unique
fig|1236.146.peg.1345	NODE_24_length_29927_cov_10.4134_ID_8990	7710	8093	29927	hypothetical protein	38.9401	1600L.Penc_GOM-CH_sox.fasta	unique
fig|1236.146.peg.1356	NODE_24_length_29927_cov_10.4134_ID_8990	16653	17123	29927	Rhodanese-related sulfurtransferase	36.4756	1600L.Penc_GOM-CH_sox.fasta	core
fig|1236.146.peg.1357	NODE_24_length_29927_cov_10.4134_ID_8990	17120	17416	29927	Death on curing protein%2C Doc toxin	34.6835	1600L.Penc_GOM-CH_sox.fasta	core
fig|1236.146.peg.1358	NODE_24_length_29927_cov_10.4134_ID_8990	17416	17685	29927	hypothetical protein	38.6222	1600L.Penc_GOM-CH_sox.fasta	core
fig|1236.146.peg.1360	NODE_24_length_29927_cov_10.4134_ID_8990	18390	18584	29927	hypothetical protein	27.1949	1600L.Penc_GOM-CH_sox.fasta	core
fig|1236.146.peg.1361	NODE_24_length_29927_cov_10.4134_ID_8990	18689	19138	29927	TM2 domain family protein	33.2356	1600L.Penc_GOM-CH_sox.fasta	core
fig|1236.146.peg.1362	NODE_24_length_29927_cov_10.4134_ID_8990	19223	19480	29927	hypothetical protein	26	1600L.Penc_GOM-CH_sox.fasta	core
fig|1236.146.peg.1363	NODE_24_length_29927_cov_10.4134_ID_8990	19509	19823	29927	hypothetical protein	33.1778	1600L.Penc_GOM-CH_sox.fasta	core
fig|1236.146.peg.1364	NODE_24_length_29927_cov_10.4134_ID_8990	19984	20805	29927	hypothetical protein	37.8747	1600L.Penc_GOM-CH_sox.fasta	core
fig|1236.146.peg.1365	NODE_24_length_29927_cov_10.4134_ID_8990	27852	27995	29927	hypothetical protein	29.1111	1600L.Penc_GOM-CH_sox.fasta	unique
fig|1236.146.peg.1366	NODE_24_length_29927_cov_10.4134_ID_8990	28276	28533	29927	Toxin HigB	37.4574	1600L.Penc_GOM-CH_sox.fasta	core
fig|1236.146.peg.1375	NODE_25_length_28731_cov_8.90634_ID_6107	5178	6665	28731	Ferredoxin-dependent glutamate synthase (EC 1.4.7.1);Ontology_term=KEGG_ENZYME:1.4.7.1	37.4805	1600L.Penc_GOM-CH_sox.fasta	core
fig|1236.146.peg.1376	NODE_25_length_28731_cov_8.90634_ID_6107	6670	7140	28731	INTEGRAL MEMBRANE PROTEIN (Rhomboid family)	26.2803	1600L.Penc_GOM-CH_sox.fasta	core
fig|1236.146.peg.1377	NODE_25_length_28731_cov_8.90634_ID_6107	7124	7687	28731	hypothetical protein	29.9681	1600L.Penc_GOM-CH_sox.fasta	core
fig|1236.146.peg.1378	NODE_25_length_28731_cov_8.90634_ID_6107	7680	8492	28731	Uncharacterized protein conserved in bacteria%2C NMA0228-like	33.5855	1600L.Penc_GOM-CH_sox.fasta	core
fig|1236.146.peg.138	NODE_2_length_70282_cov_9.07667_ID_18353	44887	45810	70282	Cytochrome c oxidase polypeptide III (EC 1.9.3.1);Ontology_term=KEGG_ENZYME:1.9.3.1	35.3463	1600L.Penc_GOM-CH_sox.fasta	core
fig|1236.146.peg.1380	NODE_25_length_28731_cov_8.90634_ID_6107	9000	9248	28731	Putative signal peptide protein	32.49	1600L.Penc_GOM-CH_sox.fasta	core
fig|1236.146.peg.1381	NODE_25_length_28731_cov_8.90634_ID_6107	9342	9890	28731	hypothetical protein	32.1658	1600L.Penc_GOM-CH_sox.fasta	core
fig|1236.146.peg.1382	NODE_25_length_28731_cov_8.90634_ID_6107	9883	10512	28731	hypothetical protein	33.9206	1600L.Penc_GOM-CH_sox.fasta	core
fig|1236.146.peg.1383	NODE_25_length_28731_cov_8.90634_ID_6107	10695	11174	28731	FIG01200156: hypothetical protein	29.9271	1600L.Penc_GOM-CH_sox.fasta	core
fig|1236.146.peg.1386	NODE_25_length_28731_cov_8.90634_ID_6107	12732	13085	28731	FIG00899427: hypothetical protein	36.4011	1600L.Penc_GOM-CH_sox.fasta	core
fig|1236.146.peg.139	NODE_2_length_70282_cov_9.07667_ID_18353	45863	46099	70282	hypothetical protein	23.6329	1600L.Penc_GOM-CH_sox.fasta	unique
fig|1236.146.peg.1398	NODE_26_length_24608_cov_7.81354_ID_7369	232	522	24608	hypothetical protein	25.9278	1600L.Penc_GOM-CH_sox.fasta	core
fig|1236.146.peg.1399	NODE_26_length_24608_cov_7.81354_ID_7369	527	988	24608	hypothetical protein	31.1147	1600L.Penc_GOM-CH_sox.fasta	core
fig|1236.146.peg.14	NODE_1_length_71101_cov_10.3018_ID_11192	10032	10322	71101	hypothetical protein	35.2405	1600L.Penc_GOM-CH_sox.fasta	unique
fig|1236.146.peg.140	NODE_2_length_70282_cov_9.07667_ID_18353	46106	46579	70282	hypothetical protein	29.4325	1600L.Penc_GOM-CH_sox.fasta	unique
fig|1236.146.peg.1400	NODE_26_length_24608_cov_7.81354_ID_7369	985	1665	24608	Cytochrome oxidase biogenesis protein Sco1/SenC/PrrC%2C thiol-disulfide reductase involved in Cu(I) insertion into CoxII Cu(A) center	27.1087	1600L.Penc_GOM-CH_sox.fasta	core
fig|1236.146.peg.1401	NODE_26_length_24608_cov_7.81354_ID_7369	1666	2100	24608	hypothetical protein	26.1103	1600L.Penc_GOM-CH_sox.fasta	core
fig|1236.146.peg.1402	NODE_26_length_24608_cov_7.81354_ID_7369	2164	3048	24608	Cytochrome c oxidase subunit CcoP (EC 1.9.3.1);Ontology_term=KEGG_ENZYME:1.9.3.1	26.5571	1600L.Penc_GOM-CH_sox.fasta	core
fig|1236.146.peg.1403	NODE_26_length_24608_cov_7.81354_ID_7369	3038	3199	24608	hypothetical protein	33.3827	1600L.Penc_GOM-CH_sox.fasta	core
fig|1236.146.peg.1404	NODE_26_length_24608_cov_7.81354_ID_7369	3216	3818	24608	Cytochrome c oxidase (cbb3-type) subunit CcoO (EC 1.9.3.1);Ontology_term=KEGG_ENZYME:1.9.3.1	27.1592	1600L.Penc_GOM-CH_sox.fasta	core
fig|1236.146.peg.1409	NODE_26_length_24608_cov_7.81354_ID_7369	8358	10277	24608	Cell division protein FtsH (EC 3.4.24.-);Ontology_term=KEGG_ENZYME:3.4.24.-	38.288	1600L.Penc_GOM-CH_sox.fasta	core
fig|1236.146.peg.141	NODE_2_length_70282_cov_9.07667_ID_18353	46675	46902	70282	hypothetical protein	35.307	1600L.Penc_GOM-CH_sox.fasta	core
fig|1236.146.peg.1410	NODE_26_length_24608_cov_7.81354_ID_7369	10407	10850	24608	hypothetical protein	30.1757	1600L.Penc_GOM-CH_sox.fasta	core
fig|1236.146.peg.1411	NODE_26_length_24608_cov_7.81354_ID_7369	10840	11859	24608	DNA polymerase III delta subunit (EC 2.7.7.7);Ontology_term=KEGG_ENZYME:2.7.7.7	35.5353	1600L.Penc_GOM-CH_sox.fasta	core
fig|1236.146.peg.1414	NODE_26_length_24608_cov_7.81354_ID_7369	13340	13531	24608	hypothetical protein	34.0885	1600L.Penc_GOM-CH_sox.fasta	unique
fig|1236.146.peg.1415	NODE_26_length_24608_cov_7.81354_ID_7369	13531	13884	24608	hypothetical protein	33.3814	1600L.Penc_GOM-CH_sox.fasta	unique
fig|1236.146.peg.1417	NODE_26_length_24608_cov_7.81354_ID_7369	16113	16805	24608	hypothetical protein	30.7648	1600L.Penc_GOM-CH_sox.fasta	core
fig|1236.146.peg.1418	NODE_26_length_24608_cov_7.81354_ID_7369	17052	17249	24608	hypothetical protein	27.2727	1600L.Penc_GOM-CH_sox.fasta	core
fig|1236.146.peg.1419	NODE_26_length_24608_cov_7.81354_ID_7369	17299	17553	24608	hypothetical protein	27.4745	1600L.Penc_GOM-CH_sox.fasta	core
fig|1236.146.peg.142	NODE_2_length_70282_cov_9.07667_ID_18353	46903	47601	70282	Cytochrome oxidase biogenesis protein Surf1%2C facilitates heme A insertion	34.329	1600L.Penc_GOM-CH_sox.fasta	core
fig|1236.146.peg.1420	NODE_26_length_24608_cov_7.81354_ID_7369	17550	18074	24608	hypothetical protein	33.2229	1600L.Penc_GOM-CH_sox.fasta	core
fig|1236.146.peg.1421	NODE_26_length_24608_cov_7.81354_ID_7369	18071	18265	24608	hypothetical protein	30.3744	1600L.Penc_GOM-CH_sox.fasta	core
fig|1236.146.peg.1422	NODE_26_length_24608_cov_7.81354_ID_7369	18255	18386	24608	hypothetical protein	31.053	1600L.Penc_GOM-CH_sox.fasta	unique
fig|1236.146.peg.1423	NODE_26_length_24608_cov_7.81354_ID_7369	18558	19226	24608	hypothetical protein	27.71	1600L.Penc_GOM-CH_sox.fasta	core
fig|1236.146.peg.1425	NODE_26_length_24608_cov_7.81354_ID_7369	20613	20798	24608	hypothetical protein	32.1452	1600L.Penc_GOM-CH_sox.fasta	core
fig|1236.146.peg.1426	NODE_26_length_24608_cov_7.81354_ID_7369	21012	21131	24608	hypothetical protein	38.6583	1600L.Penc_GOM-CH_sox.fasta	unique
fig|1236.146.peg.143	NODE_2_length_70282_cov_9.07667_ID_18353	47652	48329	70282	hypothetical protein	26.6947	1600L.Penc_GOM-CH_sox.fasta	core
fig|1236.146.peg.144	NODE_2_length_70282_cov_9.07667_ID_18353	48398	49519	70282	Copper-containing nitrite reductase (EC 1.7.2.1);Ontology_term=KEGG_ENZYME:1.7.2.1	24.9046	1600L.Penc_GOM-CH_sox.fasta	core
fig|1236.146.peg.1445	NODE_27_length_23885_cov_9.88433_ID_8761	13004	13966	23885	Ribosome small subunit biogenesis RbfA-release protein RsgA	37.5524	1600L.Penc_GOM-CH_sox.fasta	core
fig|1236.146.peg.1456	NODE_27_length_23885_cov_9.88433_ID_8761	23194	23649	23885	hypothetical protein	33.0066	1600L.Penc_GOM-CH_sox.fasta	core
fig|1236.146.peg.1459	NODE_28_length_23628_cov_9.59878_ID_5090	349	474	23628	hypothetical protein	26.627	1600L.Penc_GOM-CH_sox.fasta	core
fig|1236.146.peg.147	NODE_2_length_70282_cov_9.07667_ID_18353	51180	51494	70282	hypothetical protein	33.0825	1600L.Penc_GOM-CH_sox.fasta	core
fig|1236.146.peg.1477	NODE_28_length_23628_cov_9.59878_ID_5090	12269	12520	23628	hypothetical protein	34.623	1600L.Penc_GOM-CH_sox.fasta	core
fig|1236.146.peg.1478	NODE_28_length_23628_cov_9.59878_ID_5090	12520	12867	23628	hypothetical protein	27.8391	1600L.Penc_GOM-CH_sox.fasta	core
fig|1236.146.peg.1479	NODE_28_length_23628_cov_9.59878_ID_5090	12967	13242	23628	hypothetical protein	30.7029	1600L.Penc_GOM-CH_sox.fasta	core
fig|1236.146.peg.148	NODE_2_length_70282_cov_9.07667_ID_18353	51662	52237	70282	hypothetical protein	32.4844	1600L.Penc_GOM-CH_sox.fasta	core
fig|1236.146.peg.1489	NODE_28_length_23628_cov_9.59878_ID_5090	20919	21494	23628	hypothetical protein	32.6267	1600L.Penc_GOM-CH_sox.fasta	core
fig|1236.146.peg.1491	NODE_29_length_23265_cov_7.25445_ID_5624	889	1479	23265	hypothetical protein	26.5127	1600L.Penc_GOM-CH_sox.fasta	core
fig|1236.146.peg.1492	NODE_29_length_23265_cov_7.25445_ID_5624	1708	2082	23265	hypothetical protein	23	1600L.Penc_GOM-CH_sox.fasta	unique
fig|1236.146.peg.1493	NODE_29_length_23265_cov_7.25445_ID_5624	2956	3480	23265	hypothetical protein	25.6095	1600L.Penc_GOM-CH_sox.fasta	core
fig|1236.146.peg.1494	NODE_29_length_23265_cov_7.25445_ID_5624	4435	4977	23265	hypothetical protein	23.8398	1600L.Penc_GOM-CH_sox.fasta	core
fig|1236.146.peg.1495	NODE_29_length_23265_cov_7.25445_ID_5624	6098	6568	23265	hypothetical protein	27.5435	1600L.Penc_GOM-CH_sox.fasta	core
fig|1236.146.peg.1496	NODE_29_length_23265_cov_7.25445_ID_5624	6650	7219	23265	hypothetical protein	29.9772	1600L.Penc_GOM-CH_sox.fasta	core
fig|1236.146.peg.1498	NODE_29_length_23265_cov_7.25445_ID_5624	9091	9996	23265	hypothetical protein	32.1104	1600L.Penc_GOM-CH_sox.fasta	core
fig|1236.146.peg.1499	NODE_29_length_23265_cov_7.25445_ID_5624	10037	10795	23265	hypothetical protein	28.4427	1600L.Penc_GOM-CH_sox.fasta	core
fig|1236.146.peg.1500	NODE_29_length_23265_cov_7.25445_ID_5624	10927	11136	23265	hypothetical protein	12.219	1600L.Penc_GOM-CH_sox.fasta	core
fig|1236.146.peg.1501	NODE_29_length_23265_cov_7.25445_ID_5624	11447	11671	23265	hypothetical protein	18.7778	1600L.Penc_GOM-CH_sox.fasta	core
fig|1236.146.peg.1502	NODE_29_length_23265_cov_7.25445_ID_5624	11934	12065	23265	hypothetical protein	30.9545	1600L.Penc_GOM-CH_sox.fasta	core
fig|1236.146.peg.1503	NODE_29_length_23265_cov_7.25445_ID_5624	12118	12456	23265	hypothetical protein	26.3422	1600L.Penc_GOM-CH_sox.fasta	core
fig|1236.146.peg.1504	NODE_29_length_23265_cov_7.25445_ID_5624	12902	13309	23265	hypothetical protein	29.0074	1600L.Penc_GOM-CH_sox.fasta	core
fig|1236.146.peg.151	NODE_2_length_70282_cov_9.07667_ID_18353	55977	57014	70282	hypothetical protein	30.4085	1600L.Penc_GOM-CH_sox.fasta	core
fig|1236.146.peg.1512	NODE_29_length_23265_cov_7.25445_ID_5624	21303	21608	23265	hypothetical protein	37.5752	1600L.Penc_GOM-CH_sox.fasta	unique
fig|1236.146.peg.152	NODE_2_length_70282_cov_9.07667_ID_18353	57011	58846	70282	hypothetical protein	30.3121	1600L.Penc_GOM-CH_sox.fasta	core
fig|1236.146.peg.1524	NODE_30_length_22257_cov_10.5644_ID_3603	8711	8860	22257	hypothetical protein	31.5267	1600L.Penc_GOM-CH_sox.fasta	core
fig|1236.146.peg.1536	NODE_30_length_22257_cov_10.5644_ID_3603	18678	19439	22257	tRNA pseudouridine(38-40) synthase (EC 5.4.99.12);Ontology_term=KEGG_ENZYME:5.4.99.12	35.3097	1600L.Penc_GOM-CH_sox.fasta	core
fig|1236.146.peg.1537	NODE_30_length_22257_cov_10.5644_ID_3603	19639	21579	22257	Transporter%2C sodium/sulfate symporter family	36.8516	1600L.Penc_GOM-CH_sox.fasta	core
fig|1236.146.peg.1538	NODE_30_length_22257_cov_10.5644_ID_3603	21700	21828	22257	hypothetical protein	29.4729	1600L.Penc_GOM-CH_sox.fasta	core
fig|1236.146.peg.1541	NODE_31_length_21512_cov_7.54828_ID_4195	480	3371	21512	Cytochrome c551 peroxidase (EC 1.11.1.5);Ontology_term=KEGG_ENZYME:1.11.1.5	31.5965	1600L.Penc_GOM-CH_sox.fasta	unique
fig|1236.146.peg.1543	NODE_31_length_21512_cov_7.54828_ID_4195	4113	4751	21512	hypothetical protein	17.6197	1600L.Penc_GOM-CH_sox.fasta	unique
fig|1236.146.peg.1544	NODE_31_length_21512_cov_7.54828_ID_4195	5050	11511	21512	hypothetical protein	33.3861	1600L.Penc_GOM-CH_sox.fasta	unique
fig|1236.146.peg.1545	NODE_31_length_21512_cov_7.54828_ID_4195	11508	12020	21512	hypothetical protein	25.6413	1600L.Penc_GOM-CH_sox.fasta	unique
fig|1236.146.peg.1546	NODE_31_length_21512_cov_7.54828_ID_4195	12135	13025	21512	hypothetical protein	31.7497	1600L.Penc_GOM-CH_sox.fasta	core
fig|1236.146.peg.1547	NODE_31_length_21512_cov_7.54828_ID_4195	13025	13537	21512	hypothetical protein	29.3216	1600L.Penc_GOM-CH_sox.fasta	core
fig|1236.146.peg.1548	NODE_31_length_21512_cov_7.54828_ID_4195	13534	13899	21512	hypothetical protein	34.2541	1600L.Penc_GOM-CH_sox.fasta	core
fig|1236.146.peg.1549	NODE_31_length_21512_cov_7.54828_ID_4195	13889	14326	21512	hypothetical protein	31.2283	1600L.Penc_GOM-CH_sox.fasta	core
fig|1236.146.peg.1550	NODE_31_length_21512_cov_7.54828_ID_4195	14310	14708	21512	General secretion pathway protein G	29.391	1600L.Penc_GOM-CH_sox.fasta	core
fig|1236.146.peg.1551	NODE_31_length_21512_cov_7.54828_ID_4195	14759	15967	21512	General secretion pathway protein F	35.1175	1600L.Penc_GOM-CH_sox.fasta	core
fig|1236.146.peg.1552	NODE_31_length_21512_cov_7.54828_ID_4195	15964	17412	21512	General secretion pathway protein E	33.9896	1600L.Penc_GOM-CH_sox.fasta	core
fig|1236.146.peg.1553	NODE_31_length_21512_cov_7.54828_ID_4195	17405	19279	21512	General secretion pathway protein D	30.0699	1600L.Penc_GOM-CH_sox.fasta	core
fig|1236.146.peg.1554	NODE_31_length_21512_cov_7.54828_ID_4195	19286	20194	21512	hypothetical protein	29.5831	1600L.Penc_GOM-CH_sox.fasta	core
fig|1236.146.peg.1565	NODE_32_length_21275_cov_12.1884_ID_7771	13052	13195	21275	hypothetical protein	11.7917	1600L.Penc_GOM-CH_sox.fasta	core
fig|1236.146.peg.1575	NODE_33_length_19643_cov_5.48941_ID_11258	738	1160	19643	hypothetical protein	24.6217	1600L.Penc_GOM-CH_sox.fasta	unique
fig|1236.146.peg.1576	NODE_33_length_19643_cov_5.48941_ID_11258	1673	1894	19643	hypothetical protein	22.7838	1600L.Penc_GOM-CH_sox.fasta	unique
fig|1236.146.peg.1577	NODE_33_length_19643_cov_5.48941_ID_11258	2014	2130	19643	hypothetical protein	26.5897	1600L.Penc_GOM-CH_sox.fasta	unique
fig|1236.146.peg.1578	NODE_33_length_19643_cov_5.48941_ID_11258	2347	2526	19643	hypothetical protein	24.7222	1600L.Penc_GOM-CH_sox.fasta	unique
fig|1236.146.peg.1579	NODE_33_length_19643_cov_5.48941_ID_11258	4047	4226	19643	hypothetical protein	26.0167	1600L.Penc_GOM-CH_sox.fasta	unique
fig|1236.146.peg.158	NODE_2_length_70282_cov_9.07667_ID_18353	63490	63696	70282	hypothetical protein	35.3043	1600L.Penc_GOM-CH_sox.fasta	core
fig|1236.146.peg.1580	NODE_33_length_19643_cov_5.48941_ID_11258	4603	4764	19643	hypothetical protein	13.2901	1600L.Penc_GOM-CH_sox.fasta	unique
fig|1236.146.peg.1581	NODE_33_length_19643_cov_5.48941_ID_11258	7265	7390	19643	hypothetical protein	22.7063	1600L.Penc_GOM-CH_sox.fasta	unique
fig|1236.146.peg.1582	NODE_33_length_19643_cov_5.48941_ID_11258	7595	7834	19643	hypothetical protein	28.9583	1600L.Penc_GOM-CH_sox.fasta	unique
fig|1236.146.peg.1583	NODE_33_length_19643_cov_5.48941_ID_11258	8623	8880	19643	hypothetical protein	23.5426	1600L.Penc_GOM-CH_sox.fasta	core
fig|1236.146.peg.1584	NODE_33_length_19643_cov_5.48941_ID_11258	10871	11008	19643	hypothetical protein	19.4493	1600L.Penc_GOM-CH_sox.fasta	unique
fig|1236.146.peg.1585	NODE_33_length_19643_cov_5.48941_ID_11258	13677	13889	19643	hypothetical protein	21.4554	1600L.Penc_GOM-CH_sox.fasta	unique
fig|1236.146.peg.1586	NODE_33_length_19643_cov_5.48941_ID_11258	14117	14257	19643	hypothetical protein	24.539	1600L.Penc_GOM-CH_sox.fasta	unique
fig|1236.146.peg.1587	NODE_33_length_19643_cov_5.48941_ID_11258	15229	15435	19643	hypothetical protein	25.9179	1600L.Penc_GOM-CH_sox.fasta	unique
fig|1236.146.peg.1588	NODE_33_length_19643_cov_5.48941_ID_11258	17032	17223	19643	hypothetical protein	20.8698	1600L.Penc_GOM-CH_sox.fasta	unique
fig|1236.146.peg.1589	NODE_33_length_19643_cov_5.48941_ID_11258	18044	18184	19643	hypothetical protein	19.5035	1600L.Penc_GOM-CH_sox.fasta	unique
fig|1236.146.peg.1592	NODE_34_length_19528_cov_9.25432_ID_7589	1053	1202	19528	hypothetical protein	32.7133	1600L.Penc_GOM-CH_sox.fasta	core
fig|1236.146.peg.1593	NODE_34_length_19528_cov_9.25432_ID_7589	1219	2172	19528	Sulfoxide reductase catalytic subunit YedY	31.6405	1600L.Penc_GOM-CH_sox.fasta	core
fig|1236.146.peg.1594	NODE_34_length_19528_cov_9.25432_ID_7589	2478	2633	19528	hypothetical protein	33.9679	1600L.Penc_GOM-CH_sox.fasta	core
fig|1236.146.peg.1595	NODE_34_length_19528_cov_9.25432_ID_7589	2712	3551	19528	hypothetical protein	34.7833	1600L.Penc_GOM-CH_sox.fasta	core
fig|1236.146.peg.1596	NODE_34_length_19528_cov_9.25432_ID_7589	3576	3812	19528	hypothetical protein	29.2278	1600L.Penc_GOM-CH_sox.fasta	core
fig|1236.146.peg.1597	NODE_34_length_19528_cov_9.25432_ID_7589	3926	4642	19528	hypothetical protein	26.3264	1600L.Penc_GOM-CH_sox.fasta	core
fig|1236.146.peg.1598	NODE_34_length_19528_cov_9.25432_ID_7589	4655	4894	19528	hypothetical protein	30.7625	1600L.Penc_GOM-CH_sox.fasta	core
fig|1236.146.peg.1599	NODE_34_length_19528_cov_9.25432_ID_7589	4908	5321	19528	hypothetical protein	28.5121	1600L.Penc_GOM-CH_sox.fasta	core
fig|1236.146.peg.1601	NODE_34_length_19528_cov_9.25432_ID_7589	5704	5967	19528	hypothetical protein	28.678	1600L.Penc_GOM-CH_sox.fasta	unique
fig|1236.146.peg.1602	NODE_34_length_19528_cov_9.25432_ID_7589	5968	6219	19528	hypothetical protein	35.8889	1600L.Penc_GOM-CH_sox.fasta	unique
fig|1236.146.peg.161	NODE_2_length_70282_cov_9.07667_ID_18353	64430	64552	70282	hypothetical protein	37.0081	1600L.Penc_GOM-CH_sox.fasta	core
fig|1236.146.peg.162	NODE_2_length_70282_cov_9.07667_ID_18353	64614	65348	70282	PMID: 11481431	37.3442	1600L.Penc_GOM-CH_sox.fasta	core
fig|1236.146.peg.1623	NODE_34_length_19528_cov_9.25432_ID_7589	18318	18653	19528	hypothetical protein	32.5268	1600L.Penc_GOM-CH_sox.fasta	core
fig|1236.146.peg.1624	NODE_34_length_19528_cov_9.25432_ID_7589	18650	18925	19528	Antitoxin HigA	34.721	1600L.Penc_GOM-CH_sox.fasta	core
fig|1236.146.peg.1625	NODE_34_length_19528_cov_9.25432_ID_7589	18961	19344	19528	hypothetical protein	15.8255	1600L.Penc_GOM-CH_sox.fasta	core
fig|1236.146.peg.163	NODE_2_length_70282_cov_9.07667_ID_18353	65348	65608	70282	hypothetical protein	29.2912	1600L.Penc_GOM-CH_sox.fasta	unique
fig|1236.146.peg.1639	NODE_35_length_19176_cov_7.5773_ID_7925	9983	10786	19176	hypothetical protein	35.7251	1600L.Penc_GOM-CH_sox.fasta	core
fig|1236.146.peg.164	NODE_2_length_70282_cov_9.07667_ID_18353	65890	66627	70282	hypothetical protein	30.1667	1600L.Penc_GOM-CH_sox.fasta	unique
fig|1236.146.peg.1640	NODE_35_length_19176_cov_7.5773_ID_7925	10786	11685	19176	Cyanophycin synthase (EC 6.3.2.29)(EC 6.3.2.30);Ontology_term=KEGG_ENZYME:6.3.2.29,KEGG_ENZYME:6.3.2.30	29.3922	1600L.Penc_GOM-CH_sox.fasta	core
fig|1236.146.peg.1641	NODE_35_length_19176_cov_7.5773_ID_7925	11672	12232	19176	hypothetical protein	28.754	1600L.Penc_GOM-CH_sox.fasta	core
fig|1236.146.peg.1642	NODE_35_length_19176_cov_7.5773_ID_7925	12289	13086	19176	Bis(5'-nucleosyl)-tetraphosphatase%2C symmetrical (EC 3.6.1.41);Ontology_term=KEGG_ENZYME:3.6.1.41	32.8734	1600L.Penc_GOM-CH_sox.fasta	core
fig|1236.146.peg.1643	NODE_35_length_19176_cov_7.5773_ID_7925	13092	13463	19176	ApaG protein	33.8898	1600L.Penc_GOM-CH_sox.fasta	core
fig|1236.146.peg.1646	NODE_35_length_19176_cov_7.5773_ID_7925	15383	16711	19176	Efflux transporter%2C RND family%2C MFP subunit%2C AcrA/E family	28.5282	1600L.Penc_GOM-CH_sox.fasta	core
fig|1236.146.peg.165	NODE_2_length_70282_cov_9.07667_ID_18353	66702	67484	70282	hypothetical protein	20.8352	1600L.Penc_GOM-CH_sox.fasta	unique
fig|1236.146.peg.166	NODE_2_length_70282_cov_9.07667_ID_18353	67487	68518	70282	structural elements%3B cell exterior%3B surface polysaccharides/antigens	27.2752	1600L.Penc_GOM-CH_sox.fasta	unique
fig|1236.146.peg.1667	NODE_36_length_18888_cov_9.72731_ID_7025	14710	15189	18888	Single-stranded DNA-binding protein	32.0708	1600L.Penc_GOM-CH_sox.fasta	core
fig|1236.146.peg.167	NODE_2_length_70282_cov_9.07667_ID_18353	68515	69270	70282	hypothetical protein	27.754	1600L.Penc_GOM-CH_sox.fasta	unique
fig|1236.146.peg.1672	NODE_37_length_18782_cov_8.63533_ID_14060	841	1473	18782	Endonuclease III (EC 4.2.99.18);Ontology_term=KEGG_ENZYME:4.2.99.18	29.5008	1600L.Penc_GOM-CH_sox.fasta	core
fig|1236.146.peg.1673	NODE_37_length_18782_cov_8.63533_ID_14060	1474	1896	18782	hypothetical protein	25.7116	1600L.Penc_GOM-CH_sox.fasta	core
fig|1236.146.peg.1674	NODE_37_length_18782_cov_8.63533_ID_14060	2077	2394	18782	hypothetical protein	26.4748	1600L.Penc_GOM-CH_sox.fasta	core
fig|1236.146.peg.1681	NODE_37_length_18782_cov_8.63533_ID_14060	7587	7718	18782	hypothetical protein	30.0379	1600L.Penc_GOM-CH_sox.fasta	core
fig|1236.146.peg.1691	NODE_37_length_18782_cov_8.63533_ID_14060	16705	16863	18782	hypothetical protein	38.0126	1600L.Penc_GOM-CH_sox.fasta	unique
fig|1236.146.peg.1692	NODE_37_length_18782_cov_8.63533_ID_14060	16834	18498	18782	hypothetical protein	34.1532	1600L.Penc_GOM-CH_sox.fasta	core
fig|1236.146.peg.1694	NODE_38_length_18724_cov_9.7459_ID_12187	136	729	18724	hypothetical protein	34.2929	1600L.Penc_GOM-CH_sox.fasta	core
fig|1236.146.peg.1695	NODE_38_length_18724_cov_9.7459_ID_12187	769	1722	18724	Inner membrane protein YrbG%2C predicted calcium/sodium:proton antiporter	32.0891	1600L.Penc_GOM-CH_sox.fasta	core
fig|1236.146.peg.1696	NODE_38_length_18724_cov_9.7459_ID_12187	1719	2174	18724	tRNA threonylcarbamoyladenosine biosynthesis protein TsaE	22.3311	1600L.Penc_GOM-CH_sox.fasta	core
fig|1236.146.peg.1697	NODE_38_length_18724_cov_9.7459_ID_12187	2167	2499	18724	hypothetical protein	23.6517	1600L.Penc_GOM-CH_sox.fasta	core
fig|1236.146.peg.1698	NODE_38_length_18724_cov_9.7459_ID_12187	2496	3842	18724	Protein similar to cobyrinic acid a%2Cc-diamide synthetase clustered with dissimilatory sulfite reductase	28.2502	1600L.Penc_GOM-CH_sox.fasta	core
fig|1236.146.peg.1699	NODE_38_length_18724_cov_9.7459_ID_12187	3845	3982	18724	hypothetical protein	30.5	1600L.Penc_GOM-CH_sox.fasta	core
fig|1236.146.peg.1700	NODE_38_length_18724_cov_9.7459_ID_12187	4178	4573	18724	hypothetical protein	24.3384	1600L.Penc_GOM-CH_sox.fasta	core
fig|1236.146.peg.1701	NODE_38_length_18724_cov_9.7459_ID_12187	4602	5801	18724	Sulfite reduction-associated complex DsrMKJOP protein DsrP ( HmeB)	32.8442	1600L.Penc_GOM-CH_sox.fasta	core
fig|1236.146.peg.1706	NODE_38_length_18724_cov_9.7459_ID_12187	10525	11313	18724	Sulfite reduction-associated complex DsrMKJOP protein DsrM ( HmeC)	32.3435	1600L.Penc_GOM-CH_sox.fasta	core
fig|1236.146.peg.1707	NODE_38_length_18724_cov_9.7459_ID_12187	11464	11787	18724	tRNA 2-thiouridine synthesis protein TusE @ Sulfur redox associated protein DsrC	24.784	1600L.Penc_GOM-CH_sox.fasta	core
fig|1236.146.peg.1718	NODE_39_length_18029_cov_6.08144_ID_8399	864	2411	18029	hypothetical protein	35.7526	1600L.Penc_GOM-CH_sox.fasta	unique
fig|1236.146.peg.1719	NODE_39_length_18029_cov_6.08144_ID_8399	2846	3073	18029	hypothetical protein	8.29825	1600L.Penc_GOM-CH_sox.fasta	unique
fig|1236.146.peg.172	NODE_3_length_65696_cov_9.5444_ID_12485	2464	2745	65696	hypothetical protein	38.5142	1600L.Penc_GOM-CH_sox.fasta	core
fig|1236.146.peg.1721	NODE_39_length_18029_cov_6.08144_ID_8399	6000	6308	18029	hypothetical protein	34.8058	1600L.Penc_GOM-CH_sox.fasta	unique
fig|1236.146.peg.1722	NODE_39_length_18029_cov_6.08144_ID_8399	7631	7750	18029	hypothetical protein	29.75	1600L.Penc_GOM-CH_sox.fasta	unique
fig|1236.146.peg.1723	NODE_39_length_18029_cov_6.08144_ID_8399	9655	9792	18029	hypothetical protein	26.0652	1600L.Penc_GOM-CH_sox.fasta	unique
fig|1236.146.peg.1724	NODE_39_length_18029_cov_6.08144_ID_8399	9959	10093	18029	hypothetical protein	31.4519	1600L.Penc_GOM-CH_sox.fasta	unique
fig|1236.146.peg.1725	NODE_39_length_18029_cov_6.08144_ID_8399	10826	11293	18029	hypothetical protein	31.0406	1600L.Penc_GOM-CH_sox.fasta	unique
fig|1236.146.peg.1726	NODE_39_length_18029_cov_6.08144_ID_8399	12542	12712	18029	hypothetical protein	22.1754	1600L.Penc_GOM-CH_sox.fasta	unique
fig|1236.146.peg.1727	NODE_39_length_18029_cov_6.08144_ID_8399	12937	13125	18029	hypothetical protein	26.9365	1600L.Penc_GOM-CH_sox.fasta	unique
fig|1236.146.peg.1728	NODE_39_length_18029_cov_6.08144_ID_8399	13179	13292	18029	hypothetical protein	26.9737	1600L.Penc_GOM-CH_sox.fasta	unique
fig|1236.146.peg.1729	NODE_39_length_18029_cov_6.08144_ID_8399	13853	14125	18029	hypothetical protein	33.1575	1600L.Penc_GOM-CH_sox.fasta	unique
fig|1236.146.peg.1733	NODE_40_length_17712_cov_5.7698_ID_7133	986	1921	17712	Uncharacterized protein BT_4536	29.969	1600L.Penc_GOM-CH_sox.fasta	unique
fig|1236.146.peg.1734	NODE_40_length_17712_cov_5.7698_ID_7133	2038	2184	17712	hypothetical protein	27.4354	1600L.Penc_GOM-CH_sox.fasta	unique
fig|1236.146.peg.1737	NODE_40_length_17712_cov_5.7698_ID_7133	3644	3787	17712	hypothetical protein	29.8819	1600L.Penc_GOM-CH_sox.fasta	unique
fig|1236.146.peg.1738	NODE_40_length_17712_cov_5.7698_ID_7133	3805	3939	17712	hypothetical protein	22.0519	1600L.Penc_GOM-CH_sox.fasta	unique
fig|1236.146.peg.1739	NODE_40_length_17712_cov_5.7698_ID_7133	4684	6471	17712	hypothetical protein	20.9793	1600L.Penc_GOM-CH_sox.fasta	unique
fig|1236.146.peg.1740	NODE_40_length_17712_cov_5.7698_ID_7133	6500	7150	17712	hypothetical protein	21.3886	1600L.Penc_GOM-CH_sox.fasta	unique
fig|1236.146.peg.1741	NODE_40_length_17712_cov_5.7698_ID_7133	7147	7569	17712	hypothetical protein	24.3593	1600L.Penc_GOM-CH_sox.fasta	unique
fig|1236.146.peg.1742	NODE_40_length_17712_cov_5.7698_ID_7133	7667	7780	17712	hypothetical protein	29.0877	1600L.Penc_GOM-CH_sox.fasta	unique
fig|1236.146.peg.1746	NODE_40_length_17712_cov_5.7698_ID_7133	9290	10231	17712	FIG00856023: hypothetical protein	26.0446	1600L.Penc_GOM-CH_sox.fasta	unique
fig|1236.146.peg.1747	NODE_40_length_17712_cov_5.7698_ID_7133	10233	13619	17712	FIG01060185: hypothetical protein	24.1258	1600L.Penc_GOM-CH_sox.fasta	unique
fig|1236.146.peg.1748	NODE_40_length_17712_cov_5.7698_ID_7133	13612	14505	17712	Uncharacterized protein MSMEG_1245	24.7293	1600L.Penc_GOM-CH_sox.fasta	unique
fig|1236.146.peg.1749	NODE_40_length_17712_cov_5.7698_ID_7133	14509	15621	17712	Cysteine desulfurase (EC 2.8.1.7);Ontology_term=KEGG_ENZYME:2.8.1.7	23.1869	1600L.Penc_GOM-CH_sox.fasta	unique
fig|1236.146.peg.1750	NODE_40_length_17712_cov_5.7698_ID_7133	15608	15823	17712	hypothetical protein	23.6481	1600L.Penc_GOM-CH_sox.fasta	unique
fig|1236.146.peg.1755	NODE_41_length_15873_cov_8.36746_ID_8265	468	632	15873	Rubredoxin	36.9697	1600L.Penc_GOM-CH_sox.fasta	core
fig|1236.146.peg.1758	NODE_41_length_15873_cov_8.36746_ID_8265	2065	2688	15873	hypothetical protein	30.6378	1600L.Penc_GOM-CH_sox.fasta	core
fig|1236.146.peg.1759	NODE_41_length_15873_cov_8.36746_ID_8265	2685	2924	15873	hypothetical protein	32.5542	1600L.Penc_GOM-CH_sox.fasta	core
fig|1236.146.peg.1760	NODE_41_length_15873_cov_8.36746_ID_8265	2930	3886	15873	MBL-fold metallo-hydrolase superfamily	36.3281	1600L.Penc_GOM-CH_sox.fasta	core
fig|1236.146.peg.1765	NODE_41_length_15873_cov_8.36746_ID_8265	6528	7295	15873	Sensor protein fixL (EC 2.7.3.-);Ontology_term=KEGG_ENZYME:2.7.3.-	32.5951	1600L.Penc_GOM-CH_sox.fasta	core
fig|1236.146.peg.1766	NODE_41_length_15873_cov_8.36746_ID_8265	7295	8431	15873	hypothetical protein	21.8707	1600L.Penc_GOM-CH_sox.fasta	core
fig|1236.146.peg.1767	NODE_41_length_15873_cov_8.36746_ID_8265	8428	9093	15873	hypothetical protein	25.2838	1600L.Penc_GOM-CH_sox.fasta	core
fig|1236.146.peg.1768	NODE_41_length_15873_cov_8.36746_ID_8265	9146	9358	15873	hypothetical protein	17.7277	1600L.Penc_GOM-CH_sox.fasta	core
fig|1236.146.peg.1769	NODE_41_length_15873_cov_8.36746_ID_8265	9355	9678	15873	hypothetical protein	25.2778	1600L.Penc_GOM-CH_sox.fasta	unique
fig|1236.146.peg.1770	NODE_41_length_15873_cov_8.36746_ID_8265	9720	10715	15873	Modification methylase NlaIII (EC 2.1.1.72);Ontology_term=KEGG_ENZYME:2.1.1.72	27.8193	1600L.Penc_GOM-CH_sox.fasta	core
fig|1236.146.peg.1777	NODE_42_length_15730_cov_7.85855_ID_7287	466	744	15730	hypothetical protein	32.2151	1600L.Penc_GOM-CH_sox.fasta	unique
fig|1236.146.peg.1778	NODE_42_length_15730_cov_7.85855_ID_7287	2033	2251	15730	hypothetical protein	33.4749	1600L.Penc_GOM-CH_sox.fasta	unique
fig|1236.146.peg.1786	NODE_42_length_15730_cov_7.85855_ID_7287	7886	8575	15730	hypothetical protein	30.1319	1600L.Penc_GOM-CH_sox.fasta	unique
fig|1236.146.peg.1787	NODE_42_length_15730_cov_7.85855_ID_7287	9745	10077	15730	hypothetical protein	19.5796	1600L.Penc_GOM-CH_sox.fasta	unique
fig|1236.146.peg.1795	NODE_43_length_15662_cov_8.19015_ID_7211	4488	4802	15662	hypothetical protein	37.5619	1600L.Penc_GOM-CH_sox.fasta	core
fig|1236.146.peg.1796	NODE_43_length_15662_cov_8.19015_ID_7211	4795	5355	15662	Ribonucleotide reductase of class III (anaerobic)%2C activating protein (EC 1.97.1.4);Ontology_term=KEGG_ENZYME:1.97.1.4	36.8556	1600L.Penc_GOM-CH_sox.fasta	core
fig|1236.146.peg.1797	NODE_43_length_15662_cov_8.19015_ID_7211	5352	5549	15662	hypothetical protein	29.2929	1600L.Penc_GOM-CH_sox.fasta	core
fig|1236.146.peg.1798	NODE_43_length_15662_cov_8.19015_ID_7211	5549	7093	15662	hypothetical protein	36.0278	1600L.Penc_GOM-CH_sox.fasta	core
fig|1236.146.peg.1799	NODE_43_length_15662_cov_8.19015_ID_7211	7093	9711	15662	hypothetical protein	29.8477	1600L.Penc_GOM-CH_sox.fasta	core
fig|1236.146.peg.180	NODE_3_length_65696_cov_9.5444_ID_12485	9346	9639	65696	hypothetical protein	19.3163	1600L.Penc_GOM-CH_sox.fasta	unique
fig|1236.146.peg.1800	NODE_43_length_15662_cov_8.19015_ID_7211	9717	10181	15662	hypothetical protein	25.6839	1600L.Penc_GOM-CH_sox.fasta	core
fig|1236.146.peg.1803	NODE_43_length_15662_cov_8.19015_ID_7211	12413	12544	15662	hypothetical protein	22.3333	1600L.Penc_GOM-CH_sox.fasta	core
fig|1236.146.peg.1804	NODE_43_length_15662_cov_8.19015_ID_7211	12566	13840	15662	hypothetical protein	25.7859	1600L.Penc_GOM-CH_sox.fasta	unique
fig|1236.146.peg.1805	NODE_43_length_15662_cov_8.19015_ID_7211	13861	14022	15662	hypothetical protein	30.9877	1600L.Penc_GOM-CH_sox.fasta	core
fig|1236.146.peg.181	NODE_3_length_65696_cov_9.5444_ID_12485	9728	9922	65696	hypothetical protein	27.5179	1600L.Penc_GOM-CH_sox.fasta	unique
fig|1236.146.peg.1810	NODE_44_length_15503_cov_7.86798_ID_7853	321	539	15503	hypothetical protein	32.6027	1600L.Penc_GOM-CH_sox.fasta	core
fig|1236.146.peg.1819	NODE_44_length_15503_cov_7.86798_ID_7853	10066	11412	15503	hypothetical protein	31.0586	1600L.Penc_GOM-CH_sox.fasta	unique
fig|1236.146.peg.182	NODE_3_length_65696_cov_9.5444_ID_12485	9922	10122	65696	hypothetical protein	35.8756	1600L.Penc_GOM-CH_sox.fasta	unique
fig|1236.146.peg.1820	NODE_44_length_15503_cov_7.86798_ID_7853	11447	11578	15503	hypothetical protein	17.3106	1600L.Penc_GOM-CH_sox.fasta	unique
fig|1236.146.peg.1821	NODE_44_length_15503_cov_7.86798_ID_7853	11627	12184	15503	hypothetical protein	26.8978	1600L.Penc_GOM-CH_sox.fasta	unique
fig|1236.146.peg.1824	NODE_44_length_15503_cov_7.86798_ID_7853	13225	13503	15503	hypothetical protein	29.8817	1600L.Penc_GOM-CH_sox.fasta	unique
fig|1236.146.peg.1825	NODE_44_length_15503_cov_7.86798_ID_7853	13490	13696	15503	hypothetical protein	27.5942	1600L.Penc_GOM-CH_sox.fasta	unique
fig|1236.146.peg.1826	NODE_44_length_15503_cov_7.86798_ID_7853	13806	14042	15503	hypothetical protein	36.8861	1600L.Penc_GOM-CH_sox.fasta	core
fig|1236.146.peg.1827	NODE_44_length_15503_cov_7.86798_ID_7853	14042	14329	15503	hypothetical protein	36.6701	1600L.Penc_GOM-CH_sox.fasta	core
fig|1236.146.peg.1836	NODE_45_length_14581_cov_9.92307_ID_21440	7711	8295	14581	MORN repeat protein	32.3504	1600L.Penc_GOM-CH_sox.fasta	unique
fig|1236.146.peg.1838	NODE_45_length_14581_cov_9.92307_ID_21440	9406	9528	14581	hypothetical protein	32.4553	1600L.Penc_GOM-CH_sox.fasta	core
fig|1236.146.peg.1839	NODE_45_length_14581_cov_9.92307_ID_21440	10156	10386	14581	hypothetical protein	26.0606	1600L.Penc_GOM-CH_sox.fasta	unique
fig|1236.146.peg.1840	NODE_45_length_14581_cov_9.92307_ID_21440	10566	11033	14581	tRNA-guanine transglycosylase (EC 2.4.2.29);Ontology_term=KEGG_ENZYME:2.4.2.29	35.9338	1600L.Penc_GOM-CH_sox.fasta	core
fig|1236.146.peg.1841	NODE_45_length_14581_cov_9.92307_ID_21440	11035	11163	14581	hypothetical protein	14.9535	1600L.Penc_GOM-CH_sox.fasta	unique
fig|1236.146.peg.1842	NODE_45_length_14581_cov_9.92307_ID_21440	11236	12123	14581	hypothetical protein	29.3514	1600L.Penc_GOM-CH_sox.fasta	core
fig|1236.146.peg.1843	NODE_45_length_14581_cov_9.92307_ID_21440	12133	13488	14581	Mg/Co/Ni transporter MgtE%2C CBS domain-containing	37.1608	1600L.Penc_GOM-CH_sox.fasta	core
fig|1236.146.peg.1844	NODE_45_length_14581_cov_9.92307_ID_21440	13533	13829	14581	Ribosome hibernation promoting factor Hpf	31.532	1600L.Penc_GOM-CH_sox.fasta	core
fig|1236.146.peg.1845	NODE_45_length_14581_cov_9.92307_ID_21440	13990	14193	14581	hypothetical protein	37.25	1600L.Penc_GOM-CH_sox.fasta	core
fig|1236.146.peg.1856	NODE_46_length_14299_cov_11.9054_ID_15829	12088	12363	14299	hypothetical protein	15.529	1600L.Penc_GOM-CH_sox.fasta	core
fig|1236.146.peg.1858	NODE_46_length_14299_cov_11.9054_ID_15829	12722	12865	14299	hypothetical protein	34.1389	1600L.Penc_GOM-CH_sox.fasta	unique
fig|1236.146.peg.1865	NODE_47_length_14006_cov_9.77405_ID_21454	2150	2437	14006	hypothetical protein	36.3611	1600L.Penc_GOM-CH_sox.fasta	core
fig|1236.146.peg.1879	NODE_48_length_13585_cov_5.75264_ID_7689	435	581	13585	hypothetical protein	22.0272	1600L.Penc_GOM-CH_sox.fasta	core
fig|1236.146.peg.1880	NODE_48_length_13585_cov_5.75264_ID_7689	619	882	13585	hypothetical protein	28.7235	1600L.Penc_GOM-CH_sox.fasta	core
fig|1236.146.peg.1881	NODE_48_length_13585_cov_5.75264_ID_7689	1344	3755	13585	FIG01128766: hypothetical protein	30.2716	1600L.Penc_GOM-CH_sox.fasta	core
fig|1236.146.peg.1882	NODE_48_length_13585_cov_5.75264_ID_7689	3843	4142	13585	hypothetical protein	19.5233	1600L.Penc_GOM-CH_sox.fasta	core
fig|1236.146.peg.1883	NODE_48_length_13585_cov_5.75264_ID_7689	4341	6620	13585	TOMM biosynthesis cyclodehydratase (protein C) / TOMM biosynthesis docking scaffold (protein D)	24.9526	1600L.Penc_GOM-CH_sox.fasta	core
fig|1236.146.peg.1884	NODE_48_length_13585_cov_5.75264_ID_7689	6742	8283	13585	hypothetical protein	27.5746	1600L.Penc_GOM-CH_sox.fasta	core
fig|1236.146.peg.1885	NODE_48_length_13585_cov_5.75264_ID_7689	8293	11202	13585	hypothetical protein	26.4804	1600L.Penc_GOM-CH_sox.fasta	core
fig|1236.146.peg.1886	NODE_48_length_13585_cov_5.75264_ID_7689	11199	11879	13585	hypothetical protein	26.5595	1600L.Penc_GOM-CH_sox.fasta	core
fig|1236.146.peg.1887	NODE_48_length_13585_cov_5.75264_ID_7689	12102	12410	13585	hypothetical protein	15.8479	1600L.Penc_GOM-CH_sox.fasta	core
fig|1236.146.peg.1888	NODE_48_length_13585_cov_5.75264_ID_7689	12441	12743	13585	hypothetical protein	17.6964	1600L.Penc_GOM-CH_sox.fasta	core
fig|1236.146.peg.1889	NODE_48_length_13585_cov_5.75264_ID_7689	12760	13098	13585	hypothetical protein	11.7611	1600L.Penc_GOM-CH_sox.fasta	core
fig|1236.146.peg.189	NODE_3_length_65696_cov_9.5444_ID_12485	14405	15049	65696	hypothetical protein	31.0372	1600L.Penc_GOM-CH_sox.fasta	unique
fig|1236.146.peg.190	NODE_3_length_65696_cov_9.5444_ID_12485	15049	15873	65696	hypothetical protein	29.4679	1600L.Penc_GOM-CH_sox.fasta	unique
fig|1236.146.peg.1902	NODE_49_length_12476_cov_10.8957_ID_8013	9737	9913	12476	hypothetical protein	28.9153	1600L.Penc_GOM-CH_sox.fasta	core
fig|1236.146.peg.1903	NODE_49_length_12476_cov_10.8957_ID_8013	9910	10452	12476	hypothetical protein	28.291	1600L.Penc_GOM-CH_sox.fasta	core
fig|1236.146.peg.1904	NODE_49_length_12476_cov_10.8957_ID_8013	10634	10801	12476	hypothetical protein	34.9702	1600L.Penc_GOM-CH_sox.fasta	core
fig|1236.146.peg.191	NODE_3_length_65696_cov_9.5444_ID_12485	15928	16341	65696	hypothetical protein	16.1643	1600L.Penc_GOM-CH_sox.fasta	unique
fig|1236.146.peg.1919	NODE_50_length_12096_cov_8.63021_ID_8907	11102	11590	12096	hypothetical protein	33.1411	1600L.Penc_GOM-CH_sox.fasta	core
fig|1236.146.peg.1922	NODE_51_length_11905_cov_5.38622_ID_8365	1420	1593	11905	hypothetical protein	21.4195	1600L.Penc_GOM-CH_sox.fasta	unique
fig|1236.146.peg.1923	NODE_51_length_11905_cov_5.38622_ID_8365	1747	1890	11905	hypothetical protein	24.5278	1600L.Penc_GOM-CH_sox.fasta	unique
fig|1236.146.peg.1924	NODE_51_length_11905_cov_5.38622_ID_8365	2986	4020	11905	hypothetical protein	34.3643	1600L.Penc_GOM-CH_sox.fasta	unique
fig|1236.146.peg.1925	NODE_51_length_11905_cov_5.38622_ID_8365	4086	5435	11905	hypothetical protein	31.5852	1600L.Penc_GOM-CH_sox.fasta	unique
fig|1236.146.peg.1927	NODE_51_length_11905_cov_5.38622_ID_8365	8041	8217	11905	hypothetical protein	24.6158	1600L.Penc_GOM-CH_sox.fasta	unique
fig|1236.146.peg.1931	NODE_52_length_11236_cov_9.27039_ID_8606	509	631	11236	hypothetical protein	8.69919	1600L.Penc_GOM-CH_sox.fasta	core
fig|1236.146.peg.1932	NODE_52_length_11236_cov_9.27039_ID_8606	945	1322	11236	hypothetical protein	25.2222	1600L.Penc_GOM-CH_sox.fasta	core
fig|1236.146.peg.1947	NODE_53_length_10730_cov_8.58002_ID_12729	960	1751	10730	Rod shape-determining protein MreC	30.6654	1600L.Penc_GOM-CH_sox.fasta	core
fig|1236.146.peg.1948	NODE_53_length_10730_cov_8.58002_ID_12729	1767	2237	10730	Rod shape-determining protein MreD	31.6837	1600L.Penc_GOM-CH_sox.fasta	core
fig|1236.146.peg.1949	NODE_53_length_10730_cov_8.58002_ID_12729	2254	2403	10730	hypothetical protein	32.2	1600L.Penc_GOM-CH_sox.fasta	core
fig|1236.146.peg.195	NODE_3_length_65696_cov_9.5444_ID_12485	19094	19297	65696	hypothetical protein	30.1275	1600L.Penc_GOM-CH_sox.fasta	core
fig|1236.146.peg.1955	NODE_53_length_10730_cov_8.58002_ID_12729	9416	9832	10730	Ferric uptake regulation protein FUR	35.2614	1600L.Penc_GOM-CH_sox.fasta	core
fig|1236.146.peg.1956	NODE_53_length_10730_cov_8.58002_ID_12729	9890	10258	10730	hypothetical protein	34.5583	1600L.Penc_GOM-CH_sox.fasta	core
fig|1236.146.peg.1959	NODE_54_length_9957_cov_6.88383_ID_8735	994	1833	9957	hypothetical protein	22.8929	1600L.Penc_GOM-CH_sox.fasta	unique
fig|1236.146.peg.1960	NODE_54_length_9957_cov_6.88383_ID_8735	2208	2327	9957	hypothetical protein	31.3417	1600L.Penc_GOM-CH_sox.fasta	unique
fig|1236.146.peg.1961	NODE_54_length_9957_cov_6.88383_ID_8735	3475	3876	9957	hypothetical protein	25.5547	1600L.Penc_GOM-CH_sox.fasta	unique
fig|1236.146.peg.1963	NODE_55_length_9715_cov_6.72226_ID_9151	1139	4540	9715	Putative type IIS restriction /modification enzyme%2C N-terminal half	23.415	1600L.Penc_GOM-CH_sox.fasta	core
fig|1236.146.peg.1964	NODE_55_length_9715_cov_6.72226_ID_9151	4540	5388	9715	Prophage antirepressor	37.7008	1600L.Penc_GOM-CH_sox.fasta	core
fig|1236.146.peg.1965	NODE_55_length_9715_cov_6.72226_ID_9151	5381	8647	9715	FIG003033: Helicase domain protein	30.8629	1600L.Penc_GOM-CH_sox.fasta	core
fig|1236.146.peg.1974	NODE_56_length_9375_cov_9.08932_ID_8855	4085	4225	9375	hypothetical protein	34.9291	1600L.Penc_GOM-CH_sox.fasta	unique
fig|1236.146.peg.1979	NODE_56_length_9375_cov_9.08932_ID_8855	7456	7773	9375	hypothetical protein	38.6415	1600L.Penc_GOM-CH_sox.fasta	unique
fig|1236.146.peg.1980	NODE_56_length_9375_cov_9.08932_ID_8855	8321	8452	9375	hypothetical protein	36.1667	1600L.Penc_GOM-CH_sox.fasta	unique
fig|1236.146.peg.1983	NODE_57_length_9302_cov_6.72807_ID_9798	1003	1479	9302	Rhomboid family protein	26.1719	1600L.Penc_GOM-CH_sox.fasta	core
fig|1236.146.peg.1984	NODE_57_length_9302_cov_6.72807_ID_9798	1463	2023	9302	hypothetical protein	30.8877	1600L.Penc_GOM-CH_sox.fasta	core
fig|1236.146.peg.1985	NODE_57_length_9302_cov_6.72807_ID_9798	2171	2992	9302	Uncharacterized protein conserved in bacteria%2C NMA0228-like	28.0766	1600L.Penc_GOM-CH_sox.fasta	core
fig|1236.146.peg.1986	NODE_57_length_9302_cov_6.72807_ID_9798	2999	3442	9302	hypothetical protein	27.7365	1600L.Penc_GOM-CH_sox.fasta	core
fig|1236.146.peg.1987	NODE_57_length_9302_cov_6.72807_ID_9798	3540	3701	9302	hypothetical protein	20.5926	1600L.Penc_GOM-CH_sox.fasta	core
fig|1236.146.peg.1988	NODE_57_length_9302_cov_6.72807_ID_9798	3757	4014	9302	Putative signal peptide protein	27.8837	1600L.Penc_GOM-CH_sox.fasta	core
fig|1236.146.peg.1991	NODE_57_length_9302_cov_6.72807_ID_9798	4924	5454	9302	hypothetical protein	33.0358	1600L.Penc_GOM-CH_sox.fasta	core
fig|1236.146.peg.1992	NODE_57_length_9302_cov_6.72807_ID_9798	5451	5939	9302	hypothetical protein	29.9857	1600L.Penc_GOM-CH_sox.fasta	core
fig|1236.146.peg.1993	NODE_57_length_9302_cov_6.72807_ID_9798	5978	8155	9302	Uncharacterized protein YyaL	28.865	1600L.Penc_GOM-CH_sox.fasta	core
fig|1236.146.peg.1994	NODE_57_length_9302_cov_6.72807_ID_9798	8175	8654	9302	FIG01200156: hypothetical protein	23.925	1600L.Penc_GOM-CH_sox.fasta	core
fig|1236.146.peg.200	NODE_3_length_65696_cov_9.5444_ID_12485	23659	23925	65696	hypothetical protein	35.8502	1600L.Penc_GOM-CH_sox.fasta	core
fig|1236.146.peg.2005	NODE_59_length_9100_cov_4.92188_ID_9398	126	959	9100	hypothetical protein	15.4293	1600L.Penc_GOM-CH_sox.fasta	unique
fig|1236.146.peg.2006	NODE_59_length_9100_cov_4.92188_ID_9398	977	1450	9100	hypothetical protein	26.0295	1600L.Penc_GOM-CH_sox.fasta	core
fig|1236.146.peg.2007	NODE_59_length_9100_cov_4.92188_ID_9398	1440	2696	9100	Polysaccharide deacetylase	25.5823	1600L.Penc_GOM-CH_sox.fasta	core
fig|1236.146.peg.2008	NODE_59_length_9100_cov_4.92188_ID_9398	2699	3736	9100	FIG00388565: hypothetical protein	24.1262	1600L.Penc_GOM-CH_sox.fasta	core
fig|1236.146.peg.2009	NODE_59_length_9100_cov_4.92188_ID_9398	3729	4676	9100	ADP-heptose--lipooligosaccharide heptosyltransferase II	25.6361	1600L.Penc_GOM-CH_sox.fasta	core
fig|1236.146.peg.2010	NODE_59_length_9100_cov_4.92188_ID_9398	4713	5282	9100	Phosphoheptose isomerase 1 (EC 5.3.1.-);Ontology_term=KEGG_ENZYME:5.3.1.-	28.2404	1600L.Penc_GOM-CH_sox.fasta	core
fig|1236.146.peg.2011	NODE_59_length_9100_cov_4.92188_ID_9398	5298	6725	9100	ADP-heptose synthase (EC 2.7.-.-) / D-glycero-beta-D-manno-heptose 7-phosphate kinase;Ontology_term=KEGG_ENZYME:2.7.-.-	29.0091	1600L.Penc_GOM-CH_sox.fasta	core
fig|1236.146.peg.2012	NODE_59_length_9100_cov_4.92188_ID_9398	6713	7120	9100	hypothetical protein	33.4951	1600L.Penc_GOM-CH_sox.fasta	core
fig|1236.146.peg.2013	NODE_59_length_9100_cov_4.92188_ID_9398	7121	7411	9100	DNA mismatch repair protein MutS	29.9863	1600L.Penc_GOM-CH_sox.fasta	core
fig|1236.146.peg.2014	NODE_59_length_9100_cov_4.92188_ID_9398	7440	7637	9100	hypothetical protein	18.904	1600L.Penc_GOM-CH_sox.fasta	core
fig|1236.146.peg.2015	NODE_59_length_9100_cov_4.92188_ID_9398	7666	8670	9100	ADP-L-glycero-D-manno-heptose-6-epimerase (EC 5.1.3.20);Ontology_term=KEGG_ENZYME:5.1.3.20	29.3154	1600L.Penc_GOM-CH_sox.fasta	core
fig|1236.146.peg.2022	NODE_60_length_8868_cov_8.31107_ID_9063	4395	5126	8868	hypothetical protein	38.6325	1600L.Penc_GOM-CH_sox.fasta	core
fig|1236.146.peg.203	NODE_3_length_65696_cov_9.5444_ID_12485	25415	25576	65696	Phosphoglucomutase (EC 5.4.2.2) @ Phosphomannomutase (EC 5.4.2.8);Ontology_term=KEGG_ENZYME:5.4.2.2,KEGG_ENZYME:5.4.2.8	33.6173	1600L.Penc_GOM-CH_sox.fasta	core
fig|1236.146.peg.2037	NODE_62_length_8386_cov_9.16636_ID_10117	392	730	8386	Ferredoxin%2C 2Fe-2S	37.7257	1600L.Penc_GOM-CH_sox.fasta	core
fig|1236.146.peg.2038	NODE_62_length_8386_cov_9.16636_ID_10117	759	2603	8386	Chaperone protein HscA	31.7832	1600L.Penc_GOM-CH_sox.fasta	core
fig|1236.146.peg.2039	NODE_62_length_8386_cov_9.16636_ID_10117	2626	3138	8386	Glyoxalase family protein	34.5029	1600L.Penc_GOM-CH_sox.fasta	core
fig|1236.146.peg.204	NODE_3_length_65696_cov_9.5444_ID_12485	25865	26314	65696	hypothetical protein	31.1333	1600L.Penc_GOM-CH_sox.fasta	core
fig|1236.146.peg.2040	NODE_62_length_8386_cov_9.16636_ID_10117	3135	3647	8386	Chaperone protein HscB	35.5536	1600L.Penc_GOM-CH_sox.fasta	core
fig|1236.146.peg.2043	NODE_62_length_8386_cov_9.16636_ID_10117	4492	4593	8386	hypothetical protein	36.8627	1600L.Penc_GOM-CH_sox.fasta	core
fig|1236.146.peg.205	NODE_3_length_65696_cov_9.5444_ID_12485	26432	27769	65696	TETRATRICOPEPTIDE REPEAT FAMILY PROTEIN	33.7489	1600L.Penc_GOM-CH_sox.fasta	core
fig|1236.146.peg.2052	NODE_63_length_8185_cov_7.43634_ID_16716	2025	2903	8185	hypothetical protein	25.1911	1600L.Penc_GOM-CH_sox.fasta	core
fig|1236.146.peg.2054	NODE_63_length_8185_cov_7.43634_ID_16716	3483	3956	8185	hypothetical protein	30.4093	1600L.Penc_GOM-CH_sox.fasta	unique
fig|1236.146.peg.2055	NODE_63_length_8185_cov_7.43634_ID_16716	4329	5666	8185	hypothetical protein	35.4791	1600L.Penc_GOM-CH_sox.fasta	core
fig|1236.146.peg.2057	NODE_63_length_8185_cov_7.43634_ID_16716	6276	6515	8185	hypothetical protein	38.3958	1600L.Penc_GOM-CH_sox.fasta	unique
fig|1236.146.peg.206	NODE_3_length_65696_cov_9.5444_ID_12485	27892	28080	65696	hypothetical protein	27.7619	1600L.Penc_GOM-CH_sox.fasta	core
fig|1236.146.peg.2066	NODE_64_length_7558_cov_8.91953_ID_9205	2161	2355	7558	hypothetical protein	34.6615	1600L.Penc_GOM-CH_sox.fasta	unique
fig|1236.146.peg.2067	NODE_64_length_7558_cov_8.91953_ID_9205	2366	2914	7558	hypothetical protein	21.2896	1600L.Penc_GOM-CH_sox.fasta	unique
fig|1236.146.peg.2072	NODE_64_length_7558_cov_8.91953_ID_9205	7228	7413	7558	hypothetical protein	26.7473	1600L.Penc_GOM-CH_sox.fasta	unique
fig|1236.146.peg.2074	NODE_65_length_7342_cov_5.9404_ID_6576	510	608	7342	hypothetical protein	23.8081	1600L.Penc_GOM-CH_sox.fasta	core
fig|1236.146.peg.2075	NODE_65_length_7342_cov_5.9404_ID_6576	866	1165	7342	hypothetical protein	28.6867	1600L.Penc_GOM-CH_sox.fasta	core
fig|1236.146.peg.2076	NODE_65_length_7342_cov_5.9404_ID_6576	1468	3813	7342	FIG00696669: hypothetical protein	29.8926	1600L.Penc_GOM-CH_sox.fasta	unique
fig|1236.146.peg.2077	NODE_65_length_7342_cov_5.9404_ID_6576	3816	4478	7342	hypothetical protein	28.2655	1600L.Penc_GOM-CH_sox.fasta	unique
fig|1236.146.peg.2078	NODE_65_length_7342_cov_5.9404_ID_6576	4482	5033	7342	hypothetical protein	27.7355	1600L.Penc_GOM-CH_sox.fasta	unique
fig|1236.146.peg.2079	NODE_65_length_7342_cov_5.9404_ID_6576	5026	6792	7342	hypothetical protein	24.5925	1600L.Penc_GOM-CH_sox.fasta	unique
fig|1236.146.peg.208	NODE_3_length_65696_cov_9.5444_ID_12485	28776	29075	65696	hypothetical protein	31.51	1600L.Penc_GOM-CH_sox.fasta	core
fig|1236.146.peg.2082	NODE_66_length_7149_cov_9.38374_ID_17431	570	1019	7149	hypothetical protein	29.2733	1600L.Penc_GOM-CH_sox.fasta	core
fig|1236.146.peg.2083	NODE_66_length_7149_cov_9.38374_ID_17431	1016	1297	7149	hypothetical protein	31.7872	1600L.Penc_GOM-CH_sox.fasta	core
fig|1236.146.peg.2092	NODE_66_length_7149_cov_9.38374_ID_17431	6524	6676	7149	hypothetical protein	21.3464	1600L.Penc_GOM-CH_sox.fasta	unique
fig|1236.146.peg.2114	NODE_69_length_6265_cov_3.70805_ID_9736	1471	1656	6265	hypothetical protein	15.1559	1600L.Penc_GOM-CH_sox.fasta	core
fig|1236.146.peg.2115	NODE_69_length_6265_cov_3.70805_ID_9736	1752	1889	6265	hypothetical protein	15.7536	1600L.Penc_GOM-CH_sox.fasta	unique
fig|1236.146.peg.2116	NODE_69_length_6265_cov_3.70805_ID_9736	1985	2152	6265	hypothetical protein	27.8214	1600L.Penc_GOM-CH_sox.fasta	unique
fig|1236.146.peg.2117	NODE_69_length_6265_cov_3.70805_ID_9736	3347	3541	6265	hypothetical protein	16.6872	1600L.Penc_GOM-CH_sox.fasta	unique
fig|1236.146.peg.2118	NODE_69_length_6265_cov_3.70805_ID_9736	3534	3653	6265	hypothetical protein	22.775	1600L.Penc_GOM-CH_sox.fasta	unique
fig|1236.146.peg.2119	NODE_69_length_6265_cov_3.70805_ID_9736	3752	3931	6265	hypothetical protein	18.1556	1600L.Penc_GOM-CH_sox.fasta	unique
fig|1236.146.peg.2120	NODE_69_length_6265_cov_3.70805_ID_9736	4122	4268	6265	hypothetical protein	12.7551	1600L.Penc_GOM-CH_sox.fasta	unique
fig|1236.146.peg.2121	NODE_69_length_6265_cov_3.70805_ID_9736	4692	5231	6265	hypothetical protein	13.7111	1600L.Penc_GOM-CH_sox.fasta	unique
fig|1236.146.peg.2122	NODE_69_length_6265_cov_3.70805_ID_9736	5399	5518	6265	hypothetical protein	24.2417	1600L.Penc_GOM-CH_sox.fasta	unique
fig|1236.146.peg.2123	NODE_69_length_6265_cov_3.70805_ID_9736	5735	5944	6265	hypothetical protein	0.957143	1600L.Penc_GOM-CH_sox.fasta	unique
fig|1236.146.peg.2125	NODE_70_length_6211_cov_6.74047_ID_10536	1045	1647	6211	hypothetical protein	26.063	1600L.Penc_GOM-CH_sox.fasta	core
fig|1236.146.peg.2126	NODE_70_length_6211_cov_6.74047_ID_10536	2132	3373	6211	hypothetical protein	25.8808	1600L.Penc_GOM-CH_sox.fasta	core
fig|1236.146.peg.2129	NODE_71_length_6034_cov_6.54444_ID_9684	427	627	6034	Rhodanese-related sulfurtransferase	31.8657	1600L.Penc_GOM-CH_sox.fasta	core
fig|1236.146.peg.2130	NODE_71_length_6034_cov_6.54444_ID_9684	646	885	6034	Rhodanese-related sulfurtransferase	25.9417	1600L.Penc_GOM-CH_sox.fasta	core
fig|1236.146.peg.2131	NODE_71_length_6034_cov_6.54444_ID_9684	869	985	6034	hypothetical protein	31.6154	1600L.Penc_GOM-CH_sox.fasta	core
fig|1236.146.peg.2132	NODE_71_length_6034_cov_6.54444_ID_9684	1055	3580	6034	TonB-dependent receptor	28.8662	1600L.Penc_GOM-CH_sox.fasta	core
fig|1236.146.peg.2133	NODE_71_length_6034_cov_6.54444_ID_9684	3632	4231	6034	hypothetical protein	27.74	1600L.Penc_GOM-CH_sox.fasta	core
fig|1236.146.peg.2134	NODE_71_length_6034_cov_6.54444_ID_9684	4243	4776	6034	hypothetical protein	32.5281	1600L.Penc_GOM-CH_sox.fasta	core
fig|1236.146.peg.2135	NODE_71_length_6034_cov_6.54444_ID_9684	4773	5183	6034	hypothetical protein	25.3747	1600L.Penc_GOM-CH_sox.fasta	core
fig|1236.146.peg.2136	NODE_71_length_6034_cov_6.54444_ID_9684	5403	5699	6034	Death on curing protein%2C Doc toxin	35.0572	1600L.Penc_GOM-CH_sox.fasta	core
fig|1236.146.peg.2139	NODE_72_length_5920_cov_6.55722_ID_5975	428	586	5920	Phosphoglucomutase (EC 5.4.2.2) @ Phosphomannomutase (EC 5.4.2.8);Ontology_term=KEGG_ENZYME:5.4.2.2,KEGG_ENZYME:5.4.2.8	16.8176	1600L.Penc_GOM-CH_sox.fasta	core
fig|1236.146.peg.2140	NODE_72_length_5920_cov_6.55722_ID_5975	590	1285	5920	hypothetical protein	28.9339	1600L.Penc_GOM-CH_sox.fasta	core
fig|1236.146.peg.2141	NODE_72_length_5920_cov_6.55722_ID_5975	1282	2634	5920	Mg/Co/Ni transporter MgtE%2C CBS domain-containing	31.1404	1600L.Penc_GOM-CH_sox.fasta	core
fig|1236.146.peg.2142	NODE_72_length_5920_cov_6.55722_ID_5975	2686	2982	5920	Ribosome hibernation promoting factor Hpf	27.8855	1600L.Penc_GOM-CH_sox.fasta	core
fig|1236.146.peg.2144	NODE_72_length_5920_cov_6.55722_ID_5975	3398	3667	5920	hypothetical protein	28.3852	1600L.Penc_GOM-CH_sox.fasta	unique
fig|1236.146.peg.2145	NODE_72_length_5920_cov_6.55722_ID_5975	3880	4845	5920	D-arabinose 5-phosphate isomerase (EC 5.3.1.13);Ontology_term=KEGG_ENZYME:5.3.1.13	30.9379	1600L.Penc_GOM-CH_sox.fasta	core
fig|1236.146.peg.2146	NODE_72_length_5920_cov_6.55722_ID_5975	4899	5387	5920	Low molecular weight protein tyrosine phosphatase (EC 3.1.3.48);Ontology_term=KEGG_ENZYME:3.1.3.48	33.6973	1600L.Penc_GOM-CH_sox.fasta	core
fig|1236.146.peg.2147	NODE_72_length_5920_cov_6.55722_ID_5975	5495	5644	5920	hypothetical protein	23.9533	1600L.Penc_GOM-CH_sox.fasta	core
fig|1236.146.peg.2151	NODE_73_length_5860_cov_8.42386_ID_21442	1244	1531	5860	Antitoxin to RelE-like translational repressor toxin	30.7222	1600L.Penc_GOM-CH_sox.fasta	core
fig|1236.146.peg.2152	NODE_73_length_5860_cov_8.42386_ID_21442	1592	2101	5860	asparaginase/glutaminase	35.7373	1600L.Penc_GOM-CH_sox.fasta	core
fig|1236.146.peg.2163	NODE_74_length_5790_cov_8.47254_ID_10864	3689	4234	5790	hypothetical protein	35.6941	1600L.Penc_GOM-CH_sox.fasta	unique
fig|1236.146.peg.2165	NODE_75_length_5762_cov_5.83088_ID_9710	1208	1339	5762	hypothetical protein	19.5227	1600L.Penc_GOM-CH_sox.fasta	unique
fig|1236.146.peg.2167	NODE_75_length_5762_cov_5.83088_ID_9710	3104	3229	5762	hypothetical protein	19.5317	1600L.Penc_GOM-CH_sox.fasta	unique
fig|1236.146.peg.2168	NODE_75_length_5762_cov_5.83088_ID_9710	3416	3991	5762	hypothetical protein	32.474	1600L.Penc_GOM-CH_sox.fasta	unique
fig|1236.146.peg.2169	NODE_75_length_5762_cov_5.83088_ID_9710	4254	4565	5762	hypothetical protein	30.2244	1600L.Penc_GOM-CH_sox.fasta	core
fig|1236.146.peg.217	NODE_3_length_65696_cov_9.5444_ID_12485	37369	38058	65696	Conserved hypothetical protein 2001	29.9464	1600L.Penc_GOM-CH_sox.fasta	core
fig|1236.146.peg.2170	NODE_75_length_5762_cov_5.83088_ID_9710	4914	5192	5762	hypothetical protein	21.1183	1600L.Penc_GOM-CH_sox.fasta	unique
fig|1236.146.peg.2171	NODE_75_length_5762_cov_5.83088_ID_9710	5185	5418	5762	hypothetical protein	17.8889	1600L.Penc_GOM-CH_sox.fasta	unique
fig|1236.146.peg.2172	NODE_76_length_5759_cov_8.11594_ID_11993	136	729	5759	hypothetical protein	33.6515	1600L.Penc_GOM-CH_sox.fasta	core
fig|1236.146.peg.2174	NODE_76_length_5759_cov_8.11594_ID_11993	1750	2175	5759	tRNA threonylcarbamoyladenosine biosynthesis protein TsaE	33.2676	1600L.Penc_GOM-CH_sox.fasta	core
fig|1236.146.peg.2175	NODE_76_length_5759_cov_8.11594_ID_11993	2168	2500	5759	Cobyrinic acid A%2CC-diamide synthase	32.6547	1600L.Penc_GOM-CH_sox.fasta	core
fig|1236.146.peg.2176	NODE_76_length_5759_cov_8.11594_ID_11993	2528	3883	5759	Protein similar to cobyrinic acid a%2Cc-diamide synthetase clustered with dissimilatory sulfite reductase	31.8709	1600L.Penc_GOM-CH_sox.fasta	core
fig|1236.146.peg.2177	NODE_76_length_5759_cov_8.11594_ID_11993	4079	4474	5759	hypothetical protein	31.6869	1600L.Penc_GOM-CH_sox.fasta	core
fig|1236.146.peg.2180	NODE_77_length_5659_cov_8.43764_ID_6833	513	1310	5659	hypothetical protein	35.599	1600L.Penc_GOM-CH_sox.fasta	core
fig|1236.146.peg.2181	NODE_77_length_5659_cov_8.43764_ID_6833	1312	1545	5659	hypothetical protein	23.7179	1600L.Penc_GOM-CH_sox.fasta	core
fig|1236.146.peg.2182	NODE_77_length_5659_cov_8.43764_ID_6833	1718	2056	5659	Ribosome-binding factor A	35.236	1600L.Penc_GOM-CH_sox.fasta	core
fig|1236.146.peg.2183	NODE_77_length_5659_cov_8.43764_ID_6833	2083	4488	5659	Translation initiation factor 2	31.9219	1600L.Penc_GOM-CH_sox.fasta	core
fig|1236.146.peg.2189	NODE_78_length_5496_cov_9.03148_ID_9961	4803	5183	5496	hypothetical protein	20.0945	1600L.Penc_GOM-CH_sox.fasta	unique
fig|1236.146.peg.2197	NODE_80_length_5347_cov_6.48882_ID_10013	737	1786	5347	hypothetical protein	36.1676	1600L.Penc_GOM-CH_sox.fasta	unique
fig|1236.146.peg.2199	NODE_81_length_5346_cov_6.83388_ID_14398	409	1491	5346	Dolichol-phosphate mannosyltransferase (EC 2.4.1.83) homolog;Ontology_term=KEGG_ENZYME:2.4.1.83	28.603	1600L.Penc_GOM-CH_sox.fasta	core
fig|1236.146.peg.2205	NODE_82_length_5239_cov_7.42586_ID_17046	2466	3614	5239	Efflux transporter%2C RND family%2C MFP subunit%2C AcrA/E family	29.2115	1600L.Penc_GOM-CH_sox.fasta	core
fig|1236.146.peg.2206	NODE_82_length_5239_cov_7.42586_ID_17046	3798	4355	5239	hypothetical protein	28.31	1600L.Penc_GOM-CH_sox.fasta	core
fig|1236.146.peg.2209	NODE_83_length_5147_cov_5.82832_ID_10039	956	1078	5147	hypothetical protein	10.9919	1600L.Penc_GOM-CH_sox.fasta	unique
fig|1236.146.peg.2210	NODE_83_length_5147_cov_5.82832_ID_10039	1086	3191	5147	hypothetical protein	33.5494	1600L.Penc_GOM-CH_sox.fasta	unique
fig|1236.146.peg.2211	NODE_83_length_5147_cov_5.82832_ID_10039	3323	4219	5147	hypothetical protein	30.1706	1600L.Penc_GOM-CH_sox.fasta	unique
fig|1236.146.peg.2212	NODE_84_length_5129_cov_8.31675_ID_11506	528	689	5129	hypothetical protein	27.0247	1600L.Penc_GOM-CH_sox.fasta	unique
fig|1236.146.peg.2216	NODE_84_length_5129_cov_8.31675_ID_11506	4441	4602	5129	hypothetical protein	0	1600L.Penc_GOM-CH_sox.fasta	unique
fig|1236.146.peg.2239	NODE_91_length_4563_cov_5.43012_ID_10321	1080	1208	4563	hypothetical protein	15.6667	1600L.Penc_GOM-CH_sox.fasta	unique
fig|1236.146.peg.2240	NODE_91_length_4563_cov_5.43012_ID_10321	1220	1939	4563	hypothetical protein	37.7444	1600L.Penc_GOM-CH_sox.fasta	unique
fig|1236.146.peg.2241	NODE_91_length_4563_cov_5.43012_ID_10321	1968	4070	4563	hypothetical protein	33.2801	1600L.Penc_GOM-CH_sox.fasta	unique
fig|1236.146.peg.2243	NODE_92_length_4524_cov_8.07096_ID_14994	1607	2014	4524	Sulfur oxidation protein SoxX	35.4828	1600L.Penc_GOM-CH_sox.fasta	core
fig|1236.146.peg.2246	NODE_92_length_4524_cov_8.07096_ID_14994	2831	3694	4524	Sulfur oxidation protein SoxA	33.2627	1600L.Penc_GOM-CH_sox.fasta	core
fig|1236.146.peg.2247	NODE_92_length_4524_cov_8.07096_ID_14994	3706	4077	4524	hypothetical protein	24.5833	1600L.Penc_GOM-CH_sox.fasta	core
fig|1236.146.peg.2250	NODE_93_length_4480_cov_7.22283_ID_9231	245	1768	4480	Membrane-bound lytic murein transglycosylase D	34.9678	1600L.Penc_GOM-CH_sox.fasta	core
fig|1236.146.peg.2251	NODE_93_length_4480_cov_7.22283_ID_9231	1765	3768	4480	hypothetical protein	31.4197	1600L.Penc_GOM-CH_sox.fasta	core
fig|1236.146.peg.2254	NODE_94_length_4438_cov_6.69914_ID_10598	469	633	4438	Rubredoxin	31.8545	1600L.Penc_GOM-CH_sox.fasta	core
fig|1236.146.peg.2255	NODE_94_length_4438_cov_6.69914_ID_10598	637	1707	4438	3-isopropylmalate dehydrogenase (EC 1.1.1.85);Ontology_term=KEGG_ENZYME:1.1.1.85	27.3987	1600L.Penc_GOM-CH_sox.fasta	core
fig|1236.146.peg.2256	NODE_94_length_4438_cov_6.69914_ID_10598	1704	1943	4438	hypothetical protein	34.8125	1600L.Penc_GOM-CH_sox.fasta	core
fig|1236.146.peg.2257	NODE_94_length_4438_cov_6.69914_ID_10598	1949	2902	4438	MBL-fold metallo-hydrolase superfamily	29.5084	1600L.Penc_GOM-CH_sox.fasta	core
fig|1236.146.peg.2258	NODE_94_length_4438_cov_6.69914_ID_10598	3061	4281	4438	Uncharacterized MFS-type transporter	28.8305	1600L.Penc_GOM-CH_sox.fasta	core
fig|1236.146.peg.2270	NODE_97_length_4268_cov_5.35321_ID_10702	129	335	4268	hypothetical protein	22.1111	1600L.Penc_GOM-CH_sox.fasta	unique
fig|1236.146.peg.2271	NODE_97_length_4268_cov_5.35321_ID_10702	1561	1716	4268	hypothetical protein	23.859	1600L.Penc_GOM-CH_sox.fasta	unique
fig|1236.146.peg.2274	NODE_98_length_4219_cov_5.38905_ID_13645	471	1046	4219	Sulfoxide reductase heme-binding subunit YedZ	32.3368	1600L.Penc_GOM-CH_sox.fasta	core
fig|1236.146.peg.2275	NODE_98_length_4219_cov_5.38905_ID_13645	1053	2006	4219	Sulfoxide reductase catalytic subunit YedY	26.826	1600L.Penc_GOM-CH_sox.fasta	core
fig|1236.146.peg.2276	NODE_98_length_4219_cov_5.38905_ID_13645	2211	2591	4219	hypothetical protein	26.0682	1600L.Penc_GOM-CH_sox.fasta	core
fig|1236.146.peg.2277	NODE_98_length_4219_cov_5.38905_ID_13645	2588	2854	4219	hypothetical protein	30.573	1600L.Penc_GOM-CH_sox.fasta	core
fig|1236.146.peg.2278	NODE_98_length_4219_cov_5.38905_ID_13645	2897	3817	4219	Thiamine-monophosphate kinase (EC 2.7.4.16);Ontology_term=KEGG_ENZYME:2.7.4.16	31.4984	1600L.Penc_GOM-CH_sox.fasta	core
fig|1236.146.peg.2281	NODE_99_length_4141_cov_8.20478_ID_10728	3378	3524	4141	hypothetical protein	35.3333	1600L.Penc_GOM-CH_sox.fasta	unique
fig|1236.146.peg.2283	NODE_100_length_4113_cov_4.90793_ID_10754	806	1405	4113	hypothetical protein	23.42	1600L.Penc_GOM-CH_sox.fasta	core
fig|1236.146.peg.2284	NODE_100_length_4113_cov_4.90793_ID_10754	1408	2709	4113	Flavocytochrome c:sulfide dehydrogenase	29.3418	1600L.Penc_GOM-CH_sox.fasta	core
fig|1236.146.peg.2285	NODE_100_length_4113_cov_4.90793_ID_10754	2789	3556	4113	hypothetical protein	22.7383	1600L.Penc_GOM-CH_sox.fasta	core
fig|1236.146.peg.2292	NODE_102_length_3918_cov_3.31697_ID_10916	439	579	3918	hypothetical protein	15.4894	1600L.Penc_GOM-CH_sox.fasta	unique
fig|1236.146.peg.2293	NODE_102_length_3918_cov_3.31697_ID_10916	600	725	3918	hypothetical protein	12.0159	1600L.Penc_GOM-CH_sox.fasta	unique
fig|1236.146.peg.2294	NODE_102_length_3918_cov_3.31697_ID_10916	1953	2201	3918	hypothetical protein	14.4177	1600L.Penc_GOM-CH_sox.fasta	unique
fig|1236.146.peg.2296	NODE_103_length_3898_cov_6.61108_ID_10942	326	940	3898	hypothetical protein	30.026	1600L.Penc_GOM-CH_sox.fasta	core
fig|1236.146.peg.2297	NODE_103_length_3898_cov_6.61108_ID_10942	972	3251	3898	hypothetical protein	37.4842	1600L.Penc_GOM-CH_sox.fasta	core
fig|1236.146.peg.2300	NODE_104_length_3885_cov_7.08435_ID_10968	671	1384	3885	Uridine monophosphate kinase (EC 2.7.4.22);Ontology_term=KEGG_ENZYME:2.7.4.22	36.5952	1600L.Penc_GOM-CH_sox.fasta	core
fig|1236.146.peg.2301	NODE_104_length_3885_cov_7.08435_ID_10968	1386	1943	3885	Ribosome recycling factor	33.3136	1600L.Penc_GOM-CH_sox.fasta	core
fig|1236.146.peg.2302	NODE_104_length_3885_cov_7.08435_ID_10968	2033	2401	3885	hypothetical protein	22.8997	1600L.Penc_GOM-CH_sox.fasta	core
fig|1236.146.peg.2303	NODE_104_length_3885_cov_7.08435_ID_10968	2466	3431	3885	tRNA (mo5U34)-methyltransferase	27.3644	1600L.Penc_GOM-CH_sox.fasta	core
fig|1236.146.peg.2304	NODE_104_length_3885_cov_7.08435_ID_10968	3457	3594	3885	hypothetical protein	31.9855	1600L.Penc_GOM-CH_sox.fasta	core
fig|1236.146.peg.2309	NODE_106_length_3753_cov_6.39768_ID_11622	388	1233	3753	Gamma-glutamyl phosphate reductase (EC 1.2.1.41);Ontology_term=KEGG_ENZYME:1.2.1.41	23.4775	1600L.Penc_GOM-CH_sox.fasta	core
fig|1236.146.peg.2310	NODE_106_length_3753_cov_6.39768_ID_11622	1221	2240	3753	DNA polymerase III delta subunit (EC 2.7.7.7);Ontology_term=KEGG_ENZYME:2.7.7.7	25.2137	1600L.Penc_GOM-CH_sox.fasta	core
fig|1236.146.peg.2311	NODE_106_length_3753_cov_6.39768_ID_11622	2230	2673	3753	hypothetical protein	28.2635	1600L.Penc_GOM-CH_sox.fasta	core
fig|1236.146.peg.2315	NODE_107_length_3719_cov_8.87531_ID_11034	3345	3617	3719	hypothetical protein	7.47619	1600L.Penc_GOM-CH_sox.fasta	unique
fig|1236.146.peg.2321	NODE_110_length_3599_cov_4.8973_ID_11166	458	883	3599	hypothetical protein	11.4272	1600L.Penc_GOM-CH_sox.fasta	unique
fig|1236.146.peg.2322	NODE_110_length_3599_cov_4.8973_ID_11166	1236	1382	3599	hypothetical protein	12.5442	1600L.Penc_GOM-CH_sox.fasta	unique
fig|1236.146.peg.2323	NODE_110_length_3599_cov_4.8973_ID_11166	1656	2291	3599	hypothetical protein	12.9245	1600L.Penc_GOM-CH_sox.fasta	unique
fig|1236.146.peg.2325	NODE_109_length_3596_cov_2.39908_ID_11140	721	900	3596	hypothetical protein	37.5333	1600L.Penc_GOM-CH_sox.fasta	unique
fig|1236.146.peg.2326	NODE_109_length_3596_cov_2.39908_ID_11140	1146	1301	3596	hypothetical protein	17.7244	1600L.Penc_GOM-CH_sox.fasta	unique
fig|1236.146.peg.2328	NODE_111_length_3498_cov_7.3453_ID_8185	357	593	3498	hypothetical protein	34.6034	1600L.Penc_GOM-CH_sox.fasta	core
fig|1236.146.peg.2329	NODE_111_length_3498_cov_7.3453_ID_8185	692	1336	3498	hypothetical protein	35.2806	1600L.Penc_GOM-CH_sox.fasta	core
fig|1236.146.peg.2330	NODE_111_length_3498_cov_7.3453_ID_8185	1406	2083	3498	hypothetical protein	34.0988	1600L.Penc_GOM-CH_sox.fasta	core
fig|1236.146.peg.2331	NODE_111_length_3498_cov_7.3453_ID_8185	2156	2731	3498	hypothetical protein	30.625	1600L.Penc_GOM-CH_sox.fasta	core
fig|1236.146.peg.2333	NODE_112_length_3487_cov_5.45225_ID_11323	1209	1427	3487	hypothetical protein	36.7808	1600L.Penc_GOM-CH_sox.fasta	unique
fig|1236.146.peg.2334	NODE_112_length_3487_cov_5.45225_ID_11323	1760	2005	3487	hypothetical protein	33.3821	1600L.Penc_GOM-CH_sox.fasta	core
fig|1236.146.peg.2336	NODE_113_length_3416_cov_7.07966_ID_13509	1222	1818	3416	hypothetical protein	28.7889	1600L.Penc_GOM-CH_sox.fasta	core
fig|1236.146.peg.2337	NODE_113_length_3416_cov_7.07966_ID_13509	2087	2203	3416	hypothetical protein	27.1368	1600L.Penc_GOM-CH_sox.fasta	core
fig|1236.146.peg.2338	NODE_113_length_3416_cov_7.07966_ID_13509	2256	2669	3416	tRNA-guanine transglycosylase (EC 2.4.2.29);Ontology_term=KEGG_ENZYME:2.4.2.29	28.2222	1600L.Penc_GOM-CH_sox.fasta	core
fig|1236.146.peg.2342	NODE_114_length_3414_cov_9.21965_ID_17357	748	2592	3414	Chaperone protein HscA	34.1648	1600L.Penc_GOM-CH_sox.fasta	core
fig|1236.146.peg.2343	NODE_114_length_3414_cov_9.21965_ID_17357	2596	2727	3414	hypothetical protein	29.0152	1600L.Penc_GOM-CH_sox.fasta	unique
fig|1236.146.peg.2344	NODE_114_length_3414_cov_9.21965_ID_17357	2727	2897	3414	hypothetical protein	35.8363	1600L.Penc_GOM-CH_sox.fasta	core
fig|1236.146.peg.2347	NODE_115_length_3315_cov_4.51851_ID_11560	2161	2670	3315	asparaginase/glutaminase	17.6863	1600L.Penc_GOM-CH_sox.fasta	core
fig|1236.146.peg.2348	NODE_115_length_3315_cov_4.51851_ID_11560	2731	3018	3315	Antitoxin to RelE-like translational repressor toxin	21.066	1600L.Penc_GOM-CH_sox.fasta	core
fig|1236.146.peg.2351	NODE_116_length_3225_cov_7.52356_ID_11712	190	930	3225	hypothetical protein	33.166	1600L.Penc_GOM-CH_sox.fasta	core
fig|1236.146.peg.2352	NODE_116_length_3225_cov_7.52356_ID_11712	1114	1359	3225	hypothetical protein	30.935	1600L.Penc_GOM-CH_sox.fasta	core
fig|1236.146.peg.2353	NODE_116_length_3225_cov_7.52356_ID_11712	1392	2510	3225	hypothetical protein	33.8749	1600L.Penc_GOM-CH_sox.fasta	core
fig|1236.146.peg.2354	NODE_116_length_3225_cov_7.52356_ID_11712	2567	2701	3225	hypothetical protein	28.5333	1600L.Penc_GOM-CH_sox.fasta	core
fig|1236.146.peg.2357	NODE_117_length_3187_cov_4.61471_ID_15524	189	356	3187	hypothetical protein	8.51786	1600L.Penc_GOM-CH_sox.fasta	core
fig|1236.146.peg.2358	NODE_117_length_3187_cov_4.61471_ID_15524	350	1879	3187	Cytochrome c family protein	25.083	1600L.Penc_GOM-CH_sox.fasta	core
fig|1236.146.peg.2359	NODE_117_length_3187_cov_4.61471_ID_15524	1890	2549	3187	hypothetical protein	26.7121	1600L.Penc_GOM-CH_sox.fasta	core
fig|1236.146.peg.2360	NODE_117_length_3187_cov_4.61471_ID_15524	2542	3009	3187	hypothetical protein	33.0897	1600L.Penc_GOM-CH_sox.fasta	core
fig|1236.146.peg.2363	NODE_118_length_3167_cov_6.2398_ID_8640	505	624	3167	hypothetical protein	29.8167	1600L.Penc_GOM-CH_sox.fasta	core
fig|1236.146.peg.2364	NODE_118_length_3167_cov_6.2398_ID_8640	720	1691	3167	Mobile element protein	28.1111	1600L.Penc_GOM-CH_sox.fasta	core
fig|1236.146.peg.2365	NODE_118_length_3167_cov_6.2398_ID_8640	1688	1903	3167	hypothetical protein	35.1574	1600L.Penc_GOM-CH_sox.fasta	core
fig|1236.146.peg.2366	NODE_118_length_3167_cov_6.2398_ID_8640	2022	2870	3167	hypothetical protein	35.6537	1600L.Penc_GOM-CH_sox.fasta	core
fig|1236.146.peg.2375	NODE_122_length_3091_cov_6.72976_ID_12135	149	1342	3091	FIG01209802: hypothetical protein	29.4464	1600L.Penc_GOM-CH_sox.fasta	core
fig|1236.146.peg.2376	NODE_122_length_3091_cov_6.72976_ID_12135	1339	1905	3091	hypothetical protein	35.3721	1600L.Penc_GOM-CH_sox.fasta	unique
fig|1236.146.peg.2377	NODE_122_length_3091_cov_6.72976_ID_12135	1887	2780	3091	Cysteine synthase B (EC 2.5.1.47);Ontology_term=KEGG_ENZYME:2.5.1.47	28.7785	1600L.Penc_GOM-CH_sox.fasta	core
fig|1236.146.peg.238	NODE_3_length_65696_cov_9.5444_ID_12485	52350	52841	65696	hypothetical protein	35.2012	1600L.Penc_GOM-CH_sox.fasta	unique
fig|1236.146.peg.2380	NODE_121_length_3089_cov_3.45887_ID_12109	1058	1309	3089	hypothetical protein	17.1429	1600L.Penc_GOM-CH_sox.fasta	core
fig|1236.146.peg.2381	NODE_121_length_3089_cov_3.45887_ID_12109	1771	1881	3089	hypothetical protein	5.99099	1600L.Penc_GOM-CH_sox.fasta	core
fig|1236.146.peg.239	NODE_3_length_65696_cov_9.5444_ID_12485	52905	53768	65696	RND multidrug efflux transporter%3B Acriflavin resistance protein	36.5278	1600L.Penc_GOM-CH_sox.fasta	core
fig|1236.146.peg.2390	NODE_124_length_3018_cov_5.20685_ID_21535	1190	1348	3018	hypothetical protein	33.6289	1600L.Penc_GOM-CH_sox.fasta	unique
fig|1236.146.peg.2391	NODE_124_length_3018_cov_5.20685_ID_21535	1335	2153	3018	hypothetical protein	27.9866	1600L.Penc_GOM-CH_sox.fasta	unique
fig|1236.146.peg.2392	NODE_124_length_3018_cov_5.20685_ID_21535	2357	2827	3018	hypothetical protein	25.2866	1600L.Penc_GOM-CH_sox.fasta	unique
fig|1236.146.peg.24	NODE_1_length_71101_cov_10.3018_ID_11192	17007	17846	71101	hypothetical protein	36.9702	1600L.Penc_GOM-CH_sox.fasta	core
fig|1236.146.peg.2402	NODE_129_length_2695_cov_5.33915_ID_12703	1559	1726	2695	hypothetical protein	21.4048	1600L.Penc_GOM-CH_sox.fasta	core
fig|1236.146.peg.2404	NODE_130_length_2675_cov_7.6252_ID_12402	860	988	2675	hypothetical protein	29.2171	1600L.Penc_GOM-CH_sox.fasta	core
fig|1236.146.peg.2405	NODE_130_length_2675_cov_7.6252_ID_12402	1008	1160	2675	hypothetical protein	24.0654	1600L.Penc_GOM-CH_sox.fasta	core
fig|1236.146.peg.2406	NODE_130_length_2675_cov_7.6252_ID_12402	1213	1410	2675	hypothetical protein	31.4293	1600L.Penc_GOM-CH_sox.fasta	core
fig|1236.146.peg.2407	NODE_130_length_2675_cov_7.6252_ID_12402	1439	1582	2675	hypothetical protein	19.0972	1600L.Penc_GOM-CH_sox.fasta	unique
fig|1236.146.peg.2408	NODE_130_length_2675_cov_7.6252_ID_12402	1603	2532	2675	hypothetical protein	31.2634	1600L.Penc_GOM-CH_sox.fasta	core
fig|1236.146.peg.2412	NODE_132_length_2630_cov_4.72393_ID_3721	478	1596	2630	DNA recombination protein RmuC	25.7149	1600L.Penc_GOM-CH_sox.fasta	unique
fig|1236.146.peg.2413	NODE_132_length_2630_cov_4.72393_ID_3721	1584	2231	2630	Similar to phosphoglycolate phosphatase%2C clustered with ubiquinone biosynthesis SAM-dependent O-methyltransferase	28.1173	1600L.Penc_GOM-CH_sox.fasta	core
fig|1236.146.peg.2416	NODE_133_length_2568_cov_8.69521_ID_8497	892	1227	2568	hypothetical protein	37.4554	1600L.Penc_GOM-CH_sox.fasta	core
fig|1236.146.peg.2417	NODE_133_length_2568_cov_8.69521_ID_8497	1231	1806	2568	hypothetical protein	34.6875	1600L.Penc_GOM-CH_sox.fasta	core
fig|1236.146.peg.2420	NODE_134_length_2452_cov_5.71269_ID_13095	1221	1421	2452	hypothetical protein	31.6517	1600L.Penc_GOM-CH_sox.fasta	unique
fig|1236.146.peg.2421	NODE_134_length_2452_cov_5.71269_ID_13095	1435	2271	2452	hypothetical protein	21.1625	1600L.Penc_GOM-CH_sox.fasta	unique
fig|1236.146.peg.2433	NODE_137_length_2432_cov_7.10629_ID_4616	610	1251	2432	Cytochrome c4	30.9315	1600L.Penc_GOM-CH_sox.fasta	core
fig|1236.146.peg.2434	NODE_137_length_2432_cov_7.10629_ID_4616	1359	1658	2432	hypothetical protein	22.9333	1600L.Penc_GOM-CH_sox.fasta	core
fig|1236.146.peg.2447	NODE_141_length_2222_cov_5.41623_ID_4003	893	1027	2222	hypothetical protein	26.8593	1600L.Penc_GOM-CH_sox.fasta	core
fig|1236.146.peg.2448	NODE_141_length_2222_cov_5.41623_ID_4003	1101	1343	2222	hypothetical protein	20.6049	1600L.Penc_GOM-CH_sox.fasta	core
fig|1236.146.peg.2461	NODE_145_length_2106_cov_3.95512_ID_13593	237	377	2106	hypothetical protein	13.9574	1600L.Penc_GOM-CH_sox.fasta	unique
fig|1236.146.peg.2465	NODE_148_length_2063_cov_6.41477_ID_13785	988	1590	2063	hypothetical protein	26.3449	1600L.Penc_GOM-CH_sox.fasta	core
fig|1236.146.peg.2468	NODE_147_length_2063_cov_8.09091_ID_13729	982	1590	2063	hypothetical protein	28.202	1600L.Penc_GOM-CH_sox.fasta	core
fig|1236.146.peg.2471	NODE_149_length_2061_cov_7.70217_ID_5013	1189	1830	2061	hypothetical protein	35.9003	1600L.Penc_GOM-CH_sox.fasta	core
fig|1236.146.peg.2474	NODE_151_length_2031_cov_8.802_ID_13936	880	1788	2031	hypothetical protein	33.5314	1600L.Penc_GOM-CH_sox.fasta	core
fig|1236.146.peg.2477	NODE_152_length_1981_cov_3.76861_ID_13962	1229	1516	1981	hypothetical protein	15.066	1600L.Penc_GOM-CH_sox.fasta	unique
fig|1236.146.peg.2479	NODE_153_length_1925_cov_7.94939_ID_13988	509	997	1925	hypothetical protein	32.4458	1600L.Penc_GOM-CH_sox.fasta	core
fig|1236.146.peg.2486	NODE_157_length_1872_cov_7.59198_ID_14282	903	1307	1872	Sulfur oxidation protein SoxX	31.7852	1600L.Penc_GOM-CH_sox.fasta	core
fig|1236.146.peg.2487	NODE_157_length_1872_cov_7.59198_ID_14282	1320	1763	1872	Sulfur oxidation protein SoxY	21.0315	1600L.Penc_GOM-CH_sox.fasta	core
fig|1236.146.peg.2492	NODE_159_length_1853_cov_7.8708_ID_14340	521	1372	1853	Acetylglutamate kinase (EC 2.7.2.8);Ontology_term=KEGG_ENZYME:2.7.2.8	30.9507	1600L.Penc_GOM-CH_sox.fasta	core
fig|1236.146.peg.2494	NODE_160_length_1838_cov_5.51666_ID_15225	535	888	1838	hypothetical protein	24.8644	1600L.Penc_GOM-CH_sox.fasta	unique
fig|1236.146.peg.25	NODE_1_length_71101_cov_10.3018_ID_11192	17843	18832	71101	DNA-cytosine methyltransferase (EC 2.1.1.37);Ontology_term=KEGG_ENZYME:2.1.1.37	31.2606	1600L.Penc_GOM-CH_sox.fasta	core
fig|1236.146.peg.2506	NODE_163_length_1821_cov_2.37662_ID_14506	549	1676	1821	N-succinyl-L%2CL-diaminopimelate desuccinylase (EC 3.5.1.18);Ontology_term=KEGG_ENZYME:3.5.1.18	19.9725	1600L.Penc_GOM-CH_sox.fasta	core
fig|1236.146.peg.2512	NODE_165_length_1809_cov_5.12426_ID_14532	691	1002	1809	FIG074102: hypothetical protein	18.484	1600L.Penc_GOM-CH_sox.fasta	core
fig|1236.146.peg.2513	NODE_165_length_1809_cov_5.12426_ID_14532	1137	1316	1809	hypothetical protein	22.8	1600L.Penc_GOM-CH_sox.fasta	unique
fig|1236.146.peg.2516	NODE_166_length_1799_cov_4.50658_ID_13215	380	1048	1799	hypothetical protein	26.5994	1600L.Penc_GOM-CH_sox.fasta	core
fig|1236.146.peg.2517	NODE_166_length_1799_cov_4.50658_ID_13215	1120	1320	1799	hypothetical protein	24.209	1600L.Penc_GOM-CH_sox.fasta	core
fig|1236.146.peg.2519	NODE_167_length_1773_cov_6.8712_ID_5418	421	738	1773	hypothetical protein	22.805	1600L.Penc_GOM-CH_sox.fasta	core
fig|1236.146.peg.2520	NODE_167_length_1773_cov_6.8712_ID_5418	735	1205	1773	hypothetical protein	27.7282	1600L.Penc_GOM-CH_sox.fasta	core
fig|1236.146.peg.2521	NODE_167_length_1773_cov_6.8712_ID_5418	1288	1440	1773	hypothetical protein	28.0261	1600L.Penc_GOM-CH_sox.fasta	core
fig|1236.146.peg.2524	NODE_168_length_1771_cov_8.79197_ID_14708	793	1011	1771	Translation initiation factor 1	31.2146	1600L.Penc_GOM-CH_sox.fasta	core
fig|1236.146.peg.2533	NODE_171_length_1752_cov_9.576_ID_14836	1038	1361	1752	tRNA 2-thiouridine synthesis protein TusE @ Sulfur redox associated protein DsrC	36.5062	1600L.Penc_GOM-CH_sox.fasta	core
fig|1236.146.peg.2539	NODE_175_length_1699_cov_9.61196_ID_13039	902	1243	1699	hypothetical protein	35.2632	1600L.Penc_GOM-CH_sox.fasta	core
fig|1236.146.peg.2542	NODE_176_length_1697_cov_4.63567_ID_15141	618	1580	1697	Ribosome small subunit biogenesis RbfA-release protein RsgA	27.8692	1600L.Penc_GOM-CH_sox.fasta	core
fig|1236.146.peg.2545	NODE_177_length_1665_cov_7.43303_ID_15375	229	1311	1665	Dolichol-phosphate mannosyltransferase (EC 2.4.1.83) homolog;Ontology_term=KEGG_ENZYME:2.4.1.83	28.976	1600L.Penc_GOM-CH_sox.fasta	core
fig|1236.146.peg.2548	NODE_178_length_1655_cov_6.51309_ID_15433	343	759	1655	Ferric uptake regulation protein FUR	23.9496	1600L.Penc_GOM-CH_sox.fasta	core
fig|1236.146.peg.2549	NODE_178_length_1655_cov_6.51309_ID_15433	817	1185	1655	hypothetical protein	29.9539	1600L.Penc_GOM-CH_sox.fasta	core
fig|1236.146.peg.2552	NODE_179_length_1646_cov_5.09809_ID_6469	556	975	1646	Cytochrome c-type biogenesis protein CcmE%2C heme chaperone	24.0119	1600L.Penc_GOM-CH_sox.fasta	core
fig|1236.146.peg.2553	NODE_179_length_1646_cov_5.09809_ID_6469	968	1138	1646	hypothetical protein	22.7836	1600L.Penc_GOM-CH_sox.fasta	core
fig|1236.146.peg.2555	NODE_180_length_1636_cov_5.69317_ID_15739	160	357	1636	hypothetical protein	21.404	1600L.Penc_GOM-CH_sox.fasta	core
fig|1236.146.peg.2556	NODE_180_length_1636_cov_5.69317_ID_15739	383	523	1636	hypothetical protein	28.539	1600L.Penc_GOM-CH_sox.fasta	core
fig|1236.146.peg.2557	NODE_180_length_1636_cov_5.69317_ID_15739	526	843	1636	hypothetical protein	33.2673	1600L.Penc_GOM-CH_sox.fasta	core
fig|1236.146.peg.2558	NODE_180_length_1636_cov_5.69317_ID_15739	845	1108	1636	RelE/StbE replicon stabilization toxin	26.4356	1600L.Penc_GOM-CH_sox.fasta	core
fig|1236.146.peg.2559	NODE_180_length_1636_cov_5.69317_ID_15739	1095	1328	1636	hypothetical protein	17.8162	1600L.Penc_GOM-CH_sox.fasta	core
fig|1236.146.peg.2565	NODE_183_length_1624_cov_6.63059_ID_4846	177	1232	1624	hypothetical protein	27.1354	1600L.Penc_GOM-CH_sox.fasta	core
fig|1236.146.peg.2568	NODE_184_length_1617_cov_7.76779_ID_16176	298	687	1617	FIG01199342: hypothetical protein	31.5385	1600L.Penc_GOM-CH_sox.fasta	core
fig|1236.146.peg.257	NODE_4_length_65463_cov_8.04157_ID_16029	4253	5164	65463	Transcriptional activator MetR	21.2752	1600L.Penc_GOM-CH_sox.fasta	core
fig|1236.146.peg.2571	NODE_186_length_1605_cov_5.67524_ID_16402	628	846	1605	Translation initiation factor 1	19.8904	1600L.Penc_GOM-CH_sox.fasta	core
fig|1236.146.peg.2572	NODE_186_length_1605_cov_5.67524_ID_16402	976	1200	1605	Oxaloacetate decarboxylase gamma chain (EC 4.1.1.3);Ontology_term=KEGG_ENZYME:4.1.1.3	23.8267	1600L.Penc_GOM-CH_sox.fasta	core
fig|1236.146.peg.2578	NODE_190_length_1583_cov_7.00412_ID_16528	923	1210	1583	hypothetical protein	29.3993	1600L.Penc_GOM-CH_sox.fasta	core
fig|1236.146.peg.258	NODE_4_length_65463_cov_8.04157_ID_16029	5183	5299	65463	hypothetical protein	20.9829	1600L.Penc_GOM-CH_sox.fasta	core
fig|1236.146.peg.259	NODE_4_length_65463_cov_8.04157_ID_16029	5541	5720	65463	hypothetical protein	22.4333	1600L.Penc_GOM-CH_sox.fasta	core
fig|1236.146.peg.2591	NODE_194_length_1558_cov_6.14965_ID_16664	712	894	1558	hypothetical protein	34.5683	1600L.Penc_GOM-CH_sox.fasta	unique
fig|1236.146.peg.2596	NODE_204_length_1502_cov_7.17309_ID_13847	319	714	1502	NADPH-dependent 7-cyano-7-deazaguanine reductase (EC 1.7.1.13);Ontology_term=KEGG_ENZYME:1.7.1.13	30.601	1600L.Penc_GOM-CH_sox.fasta	core
fig|1236.146.peg.2599	NODE_207_length_1465_cov_5.17862_ID_17197	570	878	1465	hypothetical protein	23.0485	1600L.Penc_GOM-CH_sox.fasta	unique
fig|1236.146.peg.260	NODE_4_length_65463_cov_8.04157_ID_16029	5743	6309	65463	Cob(I)alamin adenosyltransferase (EC 2.5.1.17);Ontology_term=KEGG_ENZYME:2.5.1.17	28.6314	1600L.Penc_GOM-CH_sox.fasta	core
fig|1236.146.peg.2600	NODE_207_length_1465_cov_5.17862_ID_17197	868	1287	1465	hypothetical protein	20.6667	1600L.Penc_GOM-CH_sox.fasta	unique
fig|1236.146.peg.2610	NODE_217_length_1406_cov_6.76857_ID_17736	668	802	1406	hypothetical protein	23.363	1600L.Penc_GOM-CH_sox.fasta	core
fig|1236.146.peg.2611	NODE_217_length_1406_cov_6.76857_ID_17736	817	1188	1406	ApaG protein	27.828	1600L.Penc_GOM-CH_sox.fasta	core
fig|1236.146.peg.262	NODE_4_length_65463_cov_8.04157_ID_16029	6880	7596	65463	hypothetical protein	33.9079	1600L.Penc_GOM-CH_sox.fasta	core
fig|1236.146.peg.2624	NODE_226_length_1373_cov_10.6822_ID_18139	185	559	1373	Glutaredoxin	25.432	1600L.Penc_GOM-CH_sox.fasta	core
fig|1236.146.peg.263	NODE_4_length_65463_cov_8.04157_ID_16029	7691	9475	65463	TonB-dependent receptor	36.4252	1600L.Penc_GOM-CH_sox.fasta	core
fig|1236.146.peg.270	NODE_4_length_65463_cov_8.04157_ID_16029	14900	14998	65463	hypothetical protein	33.6061	1600L.Penc_GOM-CH_sox.fasta	core
fig|1236.146.peg.272	NODE_4_length_65463_cov_8.04157_ID_16029	15411	16802	65463	Type I restriction-modification system%2C specificity subunit S	34.6825	1600L.Penc_GOM-CH_sox.fasta	unique
fig|1236.146.peg.273	NODE_4_length_65463_cov_8.04157_ID_16029	16880	18031	65463	hypothetical protein	27.9722	1600L.Penc_GOM-CH_sox.fasta	core
fig|1236.146.peg.274	NODE_4_length_65463_cov_8.04157_ID_16029	18031	18501	65463	hypothetical protein	18.1805	1600L.Penc_GOM-CH_sox.fasta	core
fig|1236.146.peg.277	NODE_4_length_65463_cov_8.04157_ID_16029	22970	23203	65463	hypothetical protein	36.1966	1600L.Penc_GOM-CH_sox.fasta	core
fig|1236.146.peg.278	NODE_4_length_65463_cov_8.04157_ID_16029	23206	23598	65463	hypothetical protein	29.8015	1600L.Penc_GOM-CH_sox.fasta	core
fig|1236.146.peg.284	NODE_4_length_65463_cov_8.04157_ID_16029	28389	28508	65463	hypothetical protein	28.4667	1600L.Penc_GOM-CH_sox.fasta	unique
fig|1236.146.peg.285	NODE_4_length_65463_cov_8.04157_ID_16029	28711	30288	65463	hypothetical protein	30.6831	1600L.Penc_GOM-CH_sox.fasta	unique
fig|1236.146.peg.286	NODE_4_length_65463_cov_8.04157_ID_16029	30319	31578	65463	DNA-cytosine methyltransferase (EC 2.1.1.37);Ontology_term=KEGG_ENZYME:2.1.1.37	31.5873	1600L.Penc_GOM-CH_sox.fasta	unique
fig|1236.146.peg.287	NODE_4_length_65463_cov_8.04157_ID_16029	31580	31939	65463	hypothetical protein	21.7778	1600L.Penc_GOM-CH_sox.fasta	unique
fig|1236.146.peg.289	NODE_4_length_65463_cov_8.04157_ID_16029	33133	33903	65463	Chromosome (plasmid) partitioning protein ParA	38.5733	1600L.Penc_GOM-CH_sox.fasta	core
fig|1236.146.peg.290	NODE_4_length_65463_cov_8.04157_ID_16029	33907	35316	65463	Carboxyl-terminal protease (EC 3.4.21.102);Ontology_term=KEGG_ENZYME:3.4.21.102	33.6957	1600L.Penc_GOM-CH_sox.fasta	core
fig|1236.146.peg.291	NODE_4_length_65463_cov_8.04157_ID_16029	35328	36017	65463	hypothetical protein	36.1884	1600L.Penc_GOM-CH_sox.fasta	core
fig|1236.146.peg.298	NODE_4_length_65463_cov_8.04157_ID_16029	40342	40455	65463	hypothetical protein	30.0351	1600L.Penc_GOM-CH_sox.fasta	core
fig|1236.146.peg.299	NODE_4_length_65463_cov_8.04157_ID_16029	40961	41416	65463	hypothetical protein	24.761	1600L.Penc_GOM-CH_sox.fasta	core
fig|1236.146.peg.300	NODE_4_length_65463_cov_8.04157_ID_16029	41670	43139	65463	hypothetical protein	33.4728	1600L.Penc_GOM-CH_sox.fasta	core
fig|1236.146.peg.310	NODE_4_length_65463_cov_8.04157_ID_16029	49494	49664	65463	hypothetical protein	26.8304	1600L.Penc_GOM-CH_sox.fasta	core
fig|1236.146.peg.311	NODE_4_length_65463_cov_8.04157_ID_16029	49657	50076	65463	Cytochrome c-type biogenesis protein CcmE%2C heme chaperone	32.5024	1600L.Penc_GOM-CH_sox.fasta	core
fig|1236.146.peg.312	NODE_4_length_65463_cov_8.04157_ID_16029	50069	50599	65463	Cytochrome c-type biogenesis protein CcmG/DsbE%2C thiol:disulfide oxidoreductase	33.4595	1600L.Penc_GOM-CH_sox.fasta	core
fig|1236.146.peg.32	NODE_1_length_71101_cov_10.3018_ID_11192	24686	24985	71101	hypothetical protein	33.5567	1600L.Penc_GOM-CH_sox.fasta	core
fig|1236.146.peg.320	NODE_4_length_65463_cov_8.04157_ID_16029	62417	62743	65463	hypothetical protein	27.4128	1600L.Penc_GOM-CH_sox.fasta	core
fig|1236.146.peg.321	NODE_4_length_65463_cov_8.04157_ID_16029	62902	63114	65463	hypothetical protein	21.3052	1600L.Penc_GOM-CH_sox.fasta	unique
fig|1236.146.peg.322	NODE_4_length_65463_cov_8.04157_ID_16029	63144	63257	65463	hypothetical protein	29.2895	1600L.Penc_GOM-CH_sox.fasta	core
fig|1236.146.peg.33	NODE_1_length_71101_cov_10.3018_ID_11192	24982	25455	71101	hypothetical protein	29.9937	1600L.Penc_GOM-CH_sox.fasta	core
fig|1236.146.peg.332	NODE_5_length_59632_cov_9.94816_ID_14558	5866	6384	59632	NADH dehydrogenase (EC 1.6.99.3);Ontology_term=KEGG_ENZYME:1.6.99.3	34.9133	1600L.Penc_GOM-CH_sox.fasta	core
fig|1236.146.peg.335	NODE_5_length_59632_cov_9.94816_ID_14558	7651	7926	59632	hypothetical protein	29.413	1600L.Penc_GOM-CH_sox.fasta	core
fig|1236.146.peg.336	NODE_5_length_59632_cov_9.94816_ID_14558	7916	8170	59632	hypothetical protein	25.0431	1600L.Penc_GOM-CH_sox.fasta	core
fig|1236.146.peg.350	NODE_5_length_59632_cov_9.94816_ID_14558	18214	18525	59632	FIG074102: hypothetical protein	34.7981	1600L.Penc_GOM-CH_sox.fasta	core
fig|1236.146.peg.354	NODE_5_length_59632_cov_9.94816_ID_14558	21980	24145	59632	UPF0313 [4Fe-4S] protein YgiQ	37.934	1600L.Penc_GOM-CH_sox.fasta	unique
fig|1236.146.peg.355	NODE_5_length_59632_cov_9.94816_ID_14558	24445	24552	59632	hypothetical protein	26.8426	1600L.Penc_GOM-CH_sox.fasta	unique
fig|1236.146.peg.361	NODE_5_length_59632_cov_9.94816_ID_14558	31683	32324	59632	Cytochrome c4	35.5639	1600L.Penc_GOM-CH_sox.fasta	core
fig|1236.146.peg.365	NODE_5_length_59632_cov_9.94816_ID_14558	36038	36706	59632	hypothetical protein	36.3931	1600L.Penc_GOM-CH_sox.fasta	core
fig|1236.146.peg.366	NODE_5_length_59632_cov_9.94816_ID_14558	36797	36913	59632	hypothetical protein	33.1197	1600L.Penc_GOM-CH_sox.fasta	core
fig|1236.146.peg.367	NODE_5_length_59632_cov_9.94816_ID_14558	37173	38372	59632	hypothetical protein	36.935	1600L.Penc_GOM-CH_sox.fasta	core
fig|1236.146.peg.368	NODE_5_length_59632_cov_9.94816_ID_14558	38702	38884	59632	hypothetical protein	25.4973	1600L.Penc_GOM-CH_sox.fasta	unique
fig|1236.146.peg.370	NODE_5_length_59632_cov_9.94816_ID_14558	39154	39321	59632	hypothetical protein	30.6726	1600L.Penc_GOM-CH_sox.fasta	unique
fig|1236.146.peg.375	NODE_5_length_59632_cov_9.94816_ID_14558	42411	42629	59632	hypothetical protein	29.1826	1600L.Penc_GOM-CH_sox.fasta	core
fig|1236.146.peg.376	NODE_5_length_59632_cov_9.94816_ID_14558	42632	43198	59632	hypothetical protein	29.8342	1600L.Penc_GOM-CH_sox.fasta	core
fig|1236.146.peg.396	NODE_6_length_57451_cov_9.78728_ID_17826	333	455	57451	hypothetical protein	17.4715	1600L.Penc_GOM-CH_sox.fasta	core
fig|1236.146.peg.40	NODE_1_length_71101_cov_10.3018_ID_11192	31029	31877	71101	Glycosyltransferase PglI (EC 2.4.1.-);Ontology_term=KEGG_ENZYME:2.4.1.-	38.4075	1600L.Penc_GOM-CH_sox.fasta	core
fig|1236.146.peg.41	NODE_1_length_71101_cov_10.3018_ID_11192	31891	32715	71101	Putative glycosyltransferase	35.1939	1600L.Penc_GOM-CH_sox.fasta	core
fig|1236.146.peg.420	NODE_6_length_57451_cov_9.78728_ID_17826	28182	28481	57451	hypothetical protein	22.44	1600L.Penc_GOM-CH_sox.fasta	core
fig|1236.146.peg.432	NODE_6_length_57451_cov_9.78728_ID_17826	37931	38026	57451	hypothetical protein	34.1771	1600L.Penc_GOM-CH_sox.fasta	core
fig|1236.146.peg.447	NODE_6_length_57451_cov_9.78728_ID_17826	51501	53507	57451	hypothetical protein	27.5232	1600L.Penc_GOM-CH_sox.fasta	core
fig|1236.146.peg.448	NODE_6_length_57451_cov_9.78728_ID_17826	53504	55027	57451	Membrane-bound lytic murein transglycosylase D	28.2224	1600L.Penc_GOM-CH_sox.fasta	core
fig|1236.146.peg.449	NODE_6_length_57451_cov_9.78728_ID_17826	55042	55338	57451	Cell division protein BolA	37.3064	1600L.Penc_GOM-CH_sox.fasta	core
fig|1236.146.peg.454	NODE_7_length_57117_cov_7.93802_ID_13366	1669	2391	57117	hypothetical protein	27.2946	1600L.Penc_GOM-CH_sox.fasta	unique
fig|1236.146.peg.456	NODE_7_length_57117_cov_7.93802_ID_13366	3274	4644	57117	hypothetical protein	25.6608	1600L.Penc_GOM-CH_sox.fasta	unique
fig|1236.146.peg.459	NODE_7_length_57117_cov_7.93802_ID_13366	6044	6964	57117	Thiamine-monophosphate kinase (EC 2.7.4.16);Ontology_term=KEGG_ENZYME:2.7.4.16	31.6102	1600L.Penc_GOM-CH_sox.fasta	core
fig|1236.146.peg.460	NODE_7_length_57117_cov_7.93802_ID_13366	6994	7110	57117	hypothetical protein	21.6581	1600L.Penc_GOM-CH_sox.fasta	core
fig|1236.146.peg.466	NODE_7_length_57117_cov_7.93802_ID_13366	11959	12492	57117	hypothetical protein	35.5562	1600L.Penc_GOM-CH_sox.fasta	core
fig|1236.146.peg.467	NODE_7_length_57117_cov_7.93802_ID_13366	12709	13230	57117	hypothetical protein	33.6724	1600L.Penc_GOM-CH_sox.fasta	core
fig|1236.146.peg.468	NODE_7_length_57117_cov_7.93802_ID_13366	13555	13671	57117	hypothetical protein	29.5983	1600L.Penc_GOM-CH_sox.fasta	unique
fig|1236.146.peg.469	NODE_7_length_57117_cov_7.93802_ID_13366	13757	15034	57117	UDP-N-acetyl-D-glucosamine 6-dehydrogenase (EC 1.1.1.136);Ontology_term=KEGG_ENZYME:1.1.1.136	29.928	1600L.Penc_GOM-CH_sox.fasta	core
fig|1236.146.peg.470	NODE_7_length_57117_cov_7.93802_ID_13366	15035	16075	57117	UDP-N-acetylglucosaminuronic acid 4-epimerase (EC 5.1.3.7);Ontology_term=KEGG_ENZYME:5.1.3.7	34.3987	1600L.Penc_GOM-CH_sox.fasta	unique
fig|1236.146.peg.471	NODE_7_length_57117_cov_7.93802_ID_13366	16172	16924	57117	hypothetical protein	23.3865	1600L.Penc_GOM-CH_sox.fasta	unique
fig|1236.146.peg.472	NODE_7_length_57117_cov_7.93802_ID_13366	16976	18187	57117	hypothetical protein	16.4084	1600L.Penc_GOM-CH_sox.fasta	unique
fig|1236.146.peg.473	NODE_7_length_57117_cov_7.93802_ID_13366	18264	19502	57117	hypothetical protein	17.4149	1600L.Penc_GOM-CH_sox.fasta	unique
fig|1236.146.peg.474	NODE_7_length_57117_cov_7.93802_ID_13366	19499	20641	57117	hypothetical protein	22.3132	1600L.Penc_GOM-CH_sox.fasta	unique
fig|1236.146.peg.475	NODE_7_length_57117_cov_7.93802_ID_13366	20613	21740	57117	Glycosyl transferase%2C group 1 family protein	22.1888	1600L.Penc_GOM-CH_sox.fasta	unique
fig|1236.146.peg.476	NODE_7_length_57117_cov_7.93802_ID_13366	21727	22812	57117	hypothetical protein	21.9475	1600L.Penc_GOM-CH_sox.fasta	unique
fig|1236.146.peg.477	NODE_7_length_57117_cov_7.93802_ID_13366	22799	23842	57117	hypothetical protein	12.431	1600L.Penc_GOM-CH_sox.fasta	unique
fig|1236.146.peg.478	NODE_7_length_57117_cov_7.93802_ID_13366	23962	25164	57117	Lipid carrier : UDP-N-acetylgalactosaminyltransferase (EC 2.4.1.-) / Alpha-1%2C3-N-acetylgalactosamine transferase PglA (EC 2.4.1.-)%3B Putative glycosyltransferase;Ontology_term=KEGG_ENZYME:2.4.1.-,KEGG_ENZYME:2.4.1.-	26.6534	1600L.Penc_GOM-CH_sox.fasta	unique
fig|1236.146.peg.479	NODE_7_length_57117_cov_7.93802_ID_13366	25194	25349	57117	hypothetical protein	21.2564	1600L.Penc_GOM-CH_sox.fasta	core
fig|1236.146.peg.480	NODE_7_length_57117_cov_7.93802_ID_13366	25353	26426	57117	Undecaprenyl-phosphate alpha-N-acetylglucosaminyl 1-phosphate transferase (EC 2.7.8.33);Ontology_term=KEGG_ENZYME:2.7.8.33	28.9451	1600L.Penc_GOM-CH_sox.fasta	core
fig|1236.146.peg.482	NODE_7_length_57117_cov_7.93802_ID_13366	28139	28483	57117	hypothetical protein	36.6087	1600L.Penc_GOM-CH_sox.fasta	core
fig|1236.146.peg.485	NODE_7_length_57117_cov_7.93802_ID_13366	31717	32745	57117	hypothetical protein	25.6336	1600L.Penc_GOM-CH_sox.fasta	unique
fig|1236.146.peg.493	NODE_7_length_57117_cov_7.93802_ID_13366	38086	38478	57117	hypothetical protein	36.9898	1600L.Penc_GOM-CH_sox.fasta	core
fig|1236.146.peg.494	NODE_7_length_57117_cov_7.93802_ID_13366	38701	39495	57117	Polysaccharide export lipoprotein Wza	31.0151	1600L.Penc_GOM-CH_sox.fasta	core
fig|1236.146.peg.495	NODE_7_length_57117_cov_7.93802_ID_13366	39506	39934	57117	Low molecular weight protein-tyrosine-phosphatase Wzb (EC 3.1.3.48);Ontology_term=KEGG_ENZYME:3.1.3.48	31.662	1600L.Penc_GOM-CH_sox.fasta	core
fig|1236.146.peg.496	NODE_7_length_57117_cov_7.93802_ID_13366	39931	42042	57117	Tyrosine-protein kinase (EC 2.7.10.2);Ontology_term=KEGG_ENZYME:2.7.10.2	32.9351	1600L.Penc_GOM-CH_sox.fasta	core
fig|1236.146.peg.502	NODE_7_length_57117_cov_7.93802_ID_13366	48779	48868	57117	hypothetical protein	37.4667	1600L.Penc_GOM-CH_sox.fasta	core
fig|1236.146.peg.503	NODE_7_length_57117_cov_7.93802_ID_13366	49227	49454	57117	hypothetical protein	27.1842	1600L.Penc_GOM-CH_sox.fasta	core
fig|1236.146.peg.520	NODE_8_length_54172_cov_9.29672_ID_17104	5731	5931	54172	hypothetical protein	27.7711	1600L.Penc_GOM-CH_sox.fasta	unique
fig|1236.146.peg.521	NODE_8_length_54172_cov_9.29672_ID_17104	6000	6488	54172	hypothetical protein	29.4254	1600L.Penc_GOM-CH_sox.fasta	unique
fig|1236.146.peg.539	NODE_8_length_54172_cov_9.29672_ID_17104	23047	23442	54172	NADPH-dependent 7-cyano-7-deazaguanine reductase (EC 1.7.1.13);Ontology_term=KEGG_ENZYME:1.7.1.13	32.3662	1600L.Penc_GOM-CH_sox.fasta	core
fig|1236.146.peg.558	NODE_8_length_54172_cov_9.29672_ID_17104	40988	42247	54172	UDP-glucose 6-dehydrogenase (EC 1.1.1.22);Ontology_term=KEGG_ENZYME:1.1.1.22	31.381	1600L.Penc_GOM-CH_sox.fasta	core
fig|1236.146.peg.559	NODE_8_length_54172_cov_9.29672_ID_17104	42244	43209	54172	hypothetical protein	25.7019	1600L.Penc_GOM-CH_sox.fasta	core
fig|1236.146.peg.560	NODE_8_length_54172_cov_9.29672_ID_17104	43206	44051	54172	hypothetical protein	28.5366	1600L.Penc_GOM-CH_sox.fasta	core
fig|1236.146.peg.561	NODE_8_length_54172_cov_9.29672_ID_17104	44048	44698	54172	hypothetical protein	27.2074	1600L.Penc_GOM-CH_sox.fasta	core
fig|1236.146.peg.562	NODE_8_length_54172_cov_9.29672_ID_17104	44709	45842	54172	hypothetical protein	31.3404	1600L.Penc_GOM-CH_sox.fasta	core
fig|1236.146.peg.563	NODE_8_length_54172_cov_9.29672_ID_17104	45839	49003	54172	hypothetical protein	29.5488	1600L.Penc_GOM-CH_sox.fasta	core
fig|1236.146.peg.566	NODE_8_length_54172_cov_9.29672_ID_17104	52343	52984	54172	hypothetical protein	29.9657	1600L.Penc_GOM-CH_sox.fasta	core
fig|1236.146.peg.571	NODE_9_length_53797_cov_9.1806_ID_4738	890	1018	53797	hypothetical protein	31.1085	1600L.Penc_GOM-CH_sox.fasta	core
fig|1236.146.peg.577	NODE_9_length_53797_cov_9.1806_ID_4738	6959	7198	53797	hypothetical protein	37.125	1600L.Penc_GOM-CH_sox.fasta	core
fig|1236.146.peg.578	NODE_9_length_53797_cov_9.1806_ID_4738	7198	7605	53797	Death on curing protein%2C Doc toxin	34.8015	1600L.Penc_GOM-CH_sox.fasta	core
fig|1236.146.peg.583	NODE_9_length_53797_cov_9.1806_ID_4738	12122	12271	53797	hypothetical protein	30.3333	1600L.Penc_GOM-CH_sox.fasta	unique
fig|1236.146.peg.590	NODE_9_length_53797_cov_9.1806_ID_4738	16384	17016	53797	hypothetical protein	27.1848	1600L.Penc_GOM-CH_sox.fasta	core
fig|1236.146.peg.591	NODE_9_length_53797_cov_9.1806_ID_4738	17065	17811	53797	hypothetical protein	29.8755	1600L.Penc_GOM-CH_sox.fasta	core
fig|1236.146.peg.592	NODE_9_length_53797_cov_9.1806_ID_4738	18149	18412	53797	hypothetical protein	23.1439	1600L.Penc_GOM-CH_sox.fasta	core
fig|1236.146.peg.593	NODE_9_length_53797_cov_9.1806_ID_4738	18396	18665	53797	hypothetical protein	28.1593	1600L.Penc_GOM-CH_sox.fasta	core
fig|1236.146.peg.599	NODE_9_length_53797_cov_9.1806_ID_4738	24035	24166	53797	hypothetical protein	18.9621	1600L.Penc_GOM-CH_sox.fasta	core
fig|1236.146.peg.6	NODE_1_length_71101_cov_10.3018_ID_11192	2771	4441	71101	hypothetical protein	37.9126	1600L.Penc_GOM-CH_sox.fasta	core
fig|1236.146.peg.600	NODE_9_length_53797_cov_9.1806_ID_4738	24168	24536	53797	hypothetical protein	22.0163	1600L.Penc_GOM-CH_sox.fasta	core
fig|1236.146.peg.601	NODE_9_length_53797_cov_9.1806_ID_4738	24855	27332	53797	Chitinase (EC 3.2.1.14);Ontology_term=KEGG_ENZYME:3.2.1.14	35.9742	1600L.Penc_GOM-CH_sox.fasta	unique
fig|1236.146.peg.602	NODE_9_length_53797_cov_9.1806_ID_4738	27983	28093	53797	hypothetical protein	30.045	1600L.Penc_GOM-CH_sox.fasta	unique
fig|1236.146.peg.61	NODE_1_length_71101_cov_10.3018_ID_11192	48076	48189	71101	hypothetical protein	35.7895	1600L.Penc_GOM-CH_sox.fasta	core
fig|1236.146.peg.611	NODE_9_length_53797_cov_9.1806_ID_4738	37089	37424	53797	hypothetical protein	34.619	1600L.Penc_GOM-CH_sox.fasta	unique
fig|1236.146.peg.612	NODE_9_length_53797_cov_9.1806_ID_4738	37421	39115	53797	hypothetical protein	25.6956	1600L.Penc_GOM-CH_sox.fasta	unique
fig|1236.146.peg.614	NODE_9_length_53797_cov_9.1806_ID_4738	39535	40512	53797	hypothetical protein	38.2975	1600L.Penc_GOM-CH_sox.fasta	unique
fig|1236.146.peg.615	NODE_9_length_53797_cov_9.1806_ID_4738	40663	40920	53797	hypothetical protein	23.8721	1600L.Penc_GOM-CH_sox.fasta	core
fig|1236.146.peg.62	NODE_1_length_71101_cov_10.3018_ID_11192	48252	48491	71101	hypothetical protein	26.9583	1600L.Penc_GOM-CH_sox.fasta	core
fig|1236.146.peg.628	NODE_9_length_53797_cov_9.1806_ID_4738	51753	52184	53797	Protein export cytoplasm protein SecA ATPase RNA helicase (TC 3.A.5.1.1)	36.8727	1600L.Penc_GOM-CH_sox.fasta	unique
fig|1236.146.peg.629	NODE_9_length_53797_cov_9.1806_ID_4738	52203	52418	53797	hypothetical protein	28.2963	1600L.Penc_GOM-CH_sox.fasta	unique
fig|1236.146.peg.63	NODE_1_length_71101_cov_10.3018_ID_11192	48819	49391	71101	hypothetical protein	26.7051	1600L.Penc_GOM-CH_sox.fasta	core
fig|1236.146.peg.634	NODE_10_length_53424_cov_10.2073_ID_18464	1693	1818	53424	hypothetical protein	14.5238	1600L.Penc_GOM-CH_sox.fasta	unique
fig|1236.146.peg.643	NODE_10_length_53424_cov_10.2073_ID_18464	10246	10632	53424	hypothetical protein	26.3359	1600L.Penc_GOM-CH_sox.fasta	unique
fig|1236.146.peg.644	NODE_10_length_53424_cov_10.2073_ID_18464	10635	11108	53424	hypothetical protein	26.1561	1600L.Penc_GOM-CH_sox.fasta	unique
fig|1236.146.peg.648	NODE_10_length_53424_cov_10.2073_ID_18464	14904	15383	53424	hypothetical protein	30.2292	1600L.Penc_GOM-CH_sox.fasta	unique
fig|1236.146.peg.649	NODE_10_length_53424_cov_10.2073_ID_18464	15397	15888	53424	hypothetical protein	27.9492	1600L.Penc_GOM-CH_sox.fasta	unique
fig|1236.146.peg.65	NODE_1_length_71101_cov_10.3018_ID_11192	50036	50194	71101	hypothetical protein	25.7736	1600L.Penc_GOM-CH_sox.fasta	unique
fig|1236.146.peg.66	NODE_1_length_71101_cov_10.3018_ID_11192	50437	51648	71101	hypothetical protein	30.2145	1600L.Penc_GOM-CH_sox.fasta	unique
fig|1236.146.peg.665	NODE_10_length_53424_cov_10.2073_ID_18464	29398	30129	53424	FIG00696983: hypothetical protein	31.3825	1600L.Penc_GOM-CH_sox.fasta	unique
fig|1236.146.peg.666	NODE_10_length_53424_cov_10.2073_ID_18464	30218	30517	53424	Arginyl-tRNA synthetase (EC 6.1.1.19);Ontology_term=KEGG_ENZYME:6.1.1.19	37.9933	1600L.Penc_GOM-CH_sox.fasta	core
fig|1236.146.peg.669	NODE_10_length_53424_cov_10.2073_ID_18464	33007	34116	53424	hypothetical protein	35.8973	1600L.Penc_GOM-CH_sox.fasta	core
fig|1236.146.peg.67	NODE_1_length_71101_cov_10.3018_ID_11192	51645	51869	71101	hypothetical protein	23.9689	1600L.Penc_GOM-CH_sox.fasta	unique
fig|1236.146.peg.672	NODE_10_length_53424_cov_10.2073_ID_18464	37908	38612	53424	hypothetical protein	33.5943	1600L.Penc_GOM-CH_sox.fasta	core
fig|1236.146.peg.673	NODE_10_length_53424_cov_10.2073_ID_18464	38625	38930	53424	hypothetical protein	35.6307	1600L.Penc_GOM-CH_sox.fasta	core
fig|1236.146.peg.685	NODE_10_length_53424_cov_10.2073_ID_18464	47737	48105	53424	hypothetical protein	31.1436	1600L.Penc_GOM-CH_sox.fasta	core
fig|1236.146.peg.699	NODE_11_length_52045_cov_8.81948_ID_16341	4772	5881	52045	SMC domain protein	36.8054	1600L.Penc_GOM-CH_sox.fasta	core
fig|1236.146.peg.700	NODE_11_length_52045_cov_8.81948_ID_16341	5878	6567	52045	hypothetical protein	27.3986	1600L.Penc_GOM-CH_sox.fasta	core
fig|1236.146.peg.703	NODE_11_length_52045_cov_8.81948_ID_16341	8347	8913	52045	hypothetical protein	32.1887	1600L.Penc_GOM-CH_sox.fasta	core
fig|1236.146.peg.704	NODE_11_length_52045_cov_8.81948_ID_16341	8897	9265	52045	hypothetical protein	28.7751	1600L.Penc_GOM-CH_sox.fasta	core
fig|1236.146.peg.707	NODE_11_length_52045_cov_8.81948_ID_16341	10944	11618	52045	Lactam utilization protein LamB	35.4904	1600L.Penc_GOM-CH_sox.fasta	core
fig|1236.146.peg.713	NODE_11_length_52045_cov_8.81948_ID_16341	15279	16223	52045	hypothetical protein	37.4571	1600L.Penc_GOM-CH_sox.fasta	core
fig|1236.146.peg.715	NODE_11_length_52045_cov_8.81948_ID_16341	17001	18419	52045	hypothetical protein	37.2812	1600L.Penc_GOM-CH_sox.fasta	core
fig|1236.146.peg.723	NODE_11_length_52045_cov_8.81948_ID_16341	25997	27028	52045	hypothetical protein	33.3479	1600L.Penc_GOM-CH_sox.fasta	core
fig|1236.146.peg.727	NODE_11_length_52045_cov_8.81948_ID_16341	33239	33655	52045	hypothetical protein	29.4341	1600L.Penc_GOM-CH_sox.fasta	core
fig|1236.146.peg.729	NODE_11_length_52045_cov_8.81948_ID_16341	34811	35179	52045	hypothetical protein	28.9485	1600L.Penc_GOM-CH_sox.fasta	core
fig|1236.146.peg.730	NODE_11_length_52045_cov_8.81948_ID_16341	35269	35409	52045	hypothetical protein	20.8085	1600L.Penc_GOM-CH_sox.fasta	core
fig|1236.146.peg.736	NODE_11_length_52045_cov_8.81948_ID_16341	40130	40279	52045	hypothetical protein	20.7267	1600L.Penc_GOM-CH_sox.fasta	unique
fig|1236.146.peg.741	NODE_11_length_52045_cov_8.81948_ID_16341	44090	44602	52045	hypothetical protein	27.5712	1600L.Penc_GOM-CH_sox.fasta	core
fig|1236.146.peg.744	NODE_11_length_52045_cov_8.81948_ID_16341	45632	46264	52045	hypothetical protein	23.7646	1600L.Penc_GOM-CH_sox.fasta	unique
fig|1236.146.peg.748	NODE_11_length_52045_cov_8.81948_ID_16341	49696	49887	52045	Protein IscX%2C believed to be involved in assembly of Fe-S clusters	35.7865	1600L.Penc_GOM-CH_sox.fasta	core
fig|1236.146.peg.750	NODE_12_length_51816_cov_8.01784_ID_14645	285	752	51816	Mobile element protein	36.047	1600L.Penc_GOM-CH_sox.fasta	core
fig|1236.146.peg.751	NODE_12_length_51816_cov_8.01784_ID_14645	785	2191	51816	NAD(P) transhydrogenase subunit beta (EC 1.6.1.2);Ontology_term=KEGG_ENZYME:1.6.1.2	28.2175	1600L.Penc_GOM-CH_sox.fasta	core
fig|1236.146.peg.752	NODE_12_length_51816_cov_8.01784_ID_14645	2210	3778	51816	NAD(P) transhydrogenase alpha subunit (EC 1.6.1.2);Ontology_term=KEGG_ENZYME:1.6.1.2	29.9433	1600L.Penc_GOM-CH_sox.fasta	core
fig|1236.146.peg.753	NODE_12_length_51816_cov_8.01784_ID_14645	3775	3963	51816	hypothetical protein	21.0529	1600L.Penc_GOM-CH_sox.fasta	core
fig|1236.146.peg.754	NODE_12_length_51816_cov_8.01784_ID_14645	3957	4310	51816	hypothetical protein	28.4859	1600L.Penc_GOM-CH_sox.fasta	core
fig|1236.146.peg.755	NODE_12_length_51816_cov_8.01784_ID_14645	4338	4769	51816	hypothetical protein	26.3264	1600L.Penc_GOM-CH_sox.fasta	core
fig|1236.146.peg.756	NODE_12_length_51816_cov_8.01784_ID_14645	4944	5579	51816	hypothetical protein	37.2956	1600L.Penc_GOM-CH_sox.fasta	core
fig|1236.146.peg.757	NODE_12_length_51816_cov_8.01784_ID_14645	6058	7176	51816	Molybdenum cofactor guanylyltransferase (EC 2.7.7.77);Ontology_term=KEGG_ENZYME:2.7.7.77	26.4647	1600L.Penc_GOM-CH_sox.fasta	core
fig|1236.146.peg.758	NODE_12_length_51816_cov_8.01784_ID_14645	7166	7813	51816	hypothetical protein	23.3009	1600L.Penc_GOM-CH_sox.fasta	core
fig|1236.146.peg.759	NODE_12_length_51816_cov_8.01784_ID_14645	7806	8510	51816	Tungstate ABC transporter%2C permease protein	28.4241	1600L.Penc_GOM-CH_sox.fasta	core
fig|1236.146.peg.760	NODE_12_length_51816_cov_8.01784_ID_14645	8590	9387	51816	Tungstate ABC transporter%2C substrate-binding protein	29.6153	1600L.Penc_GOM-CH_sox.fasta	core
fig|1236.146.peg.761	NODE_12_length_51816_cov_8.01784_ID_14645	9541	9669	51816	hypothetical protein	26.3256	1600L.Penc_GOM-CH_sox.fasta	core
fig|1236.146.peg.762	NODE_12_length_51816_cov_8.01784_ID_14645	9662	9898	51816	Molybdopterin synthase sulfur carrier subunit	26.7764	1600L.Penc_GOM-CH_sox.fasta	core
fig|1236.146.peg.763	NODE_12_length_51816_cov_8.01784_ID_14645	9895	10890	51816	Cyclic pyranopterin phosphate synthase (MoaA) (EC 4.1.99.18);Ontology_term=KEGG_ENZYME:4.1.99.18	32.4217	1600L.Penc_GOM-CH_sox.fasta	core
fig|1236.146.peg.764	NODE_12_length_51816_cov_8.01784_ID_14645	10887	11696	51816	Formate dehydrogenase chain D (EC 1.2.1.2);Ontology_term=KEGG_ENZYME:1.2.1.2	26.5753	1600L.Penc_GOM-CH_sox.fasta	core
fig|1236.146.peg.765	NODE_12_length_51816_cov_8.01784_ID_14645	11701	12705	51816	Formate dehydrogenase -O%2C gamma subunit (EC 1.2.1.2);Ontology_term=KEGG_ENZYME:1.2.1.2	28.7512	1600L.Penc_GOM-CH_sox.fasta	core
fig|1236.146.peg.766	NODE_12_length_51816_cov_8.01784_ID_14645	12859	13452	51816	Formate dehydrogenase-O%2C iron-sulfur subunit (EC 1.2.1.2)%3B Putative formate dehydrogenase iron-sulfur subunit (EC 1.2.1.2);Ontology_term=KEGG_ENZYME:1.2.1.2,KEGG_ENZYME:1.2.1.2	31.4125	1600L.Penc_GOM-CH_sox.fasta	core
fig|1236.146.peg.767	NODE_12_length_51816_cov_8.01784_ID_14645	13475	16348	51816	Formate dehydrogenase-O%2C major subunit (EC 1.2.1.2);Ontology_term=KEGG_ENZYME:1.2.1.2	32.0056	1600L.Penc_GOM-CH_sox.fasta	core
fig|1236.146.peg.769	NODE_12_length_51816_cov_8.01784_ID_14645	16576	17139	51816	hypothetical protein	29.7837	1600L.Penc_GOM-CH_sox.fasta	core
fig|1236.146.peg.770	NODE_12_length_51816_cov_8.01784_ID_14645	17289	18524	51816	Molybdopterin molybdenumtransferase (EC 2.10.1.1);Ontology_term=KEGG_ENZYME:2.10.1.1	30.856	1600L.Penc_GOM-CH_sox.fasta	core
fig|1236.146.peg.771	NODE_12_length_51816_cov_8.01784_ID_14645	18582	18950	51816	hypothetical protein	31.439	1600L.Penc_GOM-CH_sox.fasta	core
fig|1236.146.peg.772	NODE_12_length_51816_cov_8.01784_ID_14645	18991	19131	51816	hypothetical protein	26.1206	1600L.Penc_GOM-CH_sox.fasta	core
fig|1236.146.peg.774	NODE_12_length_51816_cov_8.01784_ID_14645	19502	20014	51816	Mobile element protein	30.1345	1600L.Penc_GOM-CH_sox.fasta	core
fig|1236.146.peg.775	NODE_12_length_51816_cov_8.01784_ID_14645	20410	20937	51816	hypothetical protein	27.197	1600L.Penc_GOM-CH_sox.fasta	core
fig|1236.146.peg.776	NODE_12_length_51816_cov_8.01784_ID_14645	20934	21437	51816	hypothetical protein	28.7302	1600L.Penc_GOM-CH_sox.fasta	core
fig|1236.146.peg.777	NODE_12_length_51816_cov_8.01784_ID_14645	21430	22998	51816	Iron-sulfur cluster-binding protein	28.6157	1600L.Penc_GOM-CH_sox.fasta	core
fig|1236.146.peg.778	NODE_12_length_51816_cov_8.01784_ID_14645	23033	23326	51816	hypothetical protein	29.4864	1600L.Penc_GOM-CH_sox.fasta	core
fig|1236.146.peg.779	NODE_12_length_51816_cov_8.01784_ID_14645	23561	23983	51816	Mobile element protein	27.4941	1600L.Penc_GOM-CH_sox.fasta	core
fig|1236.146.peg.780	NODE_12_length_51816_cov_8.01784_ID_14645	23999	24148	51816	Mobile element protein	30.7667	1600L.Penc_GOM-CH_sox.fasta	core
fig|1236.146.peg.781	NODE_12_length_51816_cov_8.01784_ID_14645	24114	24665	51816	hypothetical protein	35.4819	1600L.Penc_GOM-CH_sox.fasta	core
fig|1236.146.peg.793	NODE_12_length_51816_cov_8.01784_ID_14645	34210	34614	51816	Protein of unknown function DUF86%2C Caur_2869 group	32.363	1600L.Penc_GOM-CH_sox.fasta	unique
fig|1236.146.peg.798	NODE_12_length_51816_cov_8.01784_ID_14645	39234	40181	51816	hypothetical protein	34.2405	1600L.Penc_GOM-CH_sox.fasta	core
fig|1236.146.peg.799	NODE_12_length_51816_cov_8.01784_ID_14645	40205	41113	51816	Alpha-1%2C2-fucosyltransferase	31.6568	1600L.Penc_GOM-CH_sox.fasta	core
fig|1236.146.peg.805	NODE_12_length_51816_cov_8.01784_ID_14645	45594	46415	51816	Prophage antirepressor	37.8418	1600L.Penc_GOM-CH_sox.fasta	core
fig|1236.146.peg.809	NODE_12_length_51816_cov_8.01784_ID_14645	49051	49248	51816	hypothetical protein	38.4444	1600L.Penc_GOM-CH_sox.fasta	unique
fig|1236.146.peg.810	NODE_12_length_51816_cov_8.01784_ID_14645	49238	49456	51816	hypothetical protein	37.9635	1600L.Penc_GOM-CH_sox.fasta	core
fig|1236.146.peg.812	NODE_12_length_51816_cov_8.01784_ID_14645	49933	50073	51816	hypothetical protein	31.6596	1600L.Penc_GOM-CH_sox.fasta	core
fig|1236.146.peg.815	NODE_12_length_51816_cov_8.01784_ID_14645	51035	51301	51816	hypothetical protein	36.8914	1600L.Penc_GOM-CH_sox.fasta	core
fig|1236.146.peg.816	NODE_12_length_51816_cov_8.01784_ID_14645	51380	51499	51816	hypothetical protein	29.4333	1600L.Penc_GOM-CH_sox.fasta	core
fig|1236.146.peg.819	NODE_13_length_50551_cov_8.76904_ID_21345	477	947	50551	hypothetical protein	33.9193	1600L.Penc_GOM-CH_sox.fasta	core
fig|1236.146.peg.821	NODE_13_length_50551_cov_8.76904_ID_21345	1791	2822	50551	Rod shape-determining protein MreB	35.6211	1600L.Penc_GOM-CH_sox.fasta	core
fig|1236.146.peg.824	NODE_13_length_50551_cov_8.76904_ID_21345	4728	4940	50551	hypothetical protein	31.3099	1600L.Penc_GOM-CH_sox.fasta	unique
fig|1236.146.peg.837	NODE_13_length_50551_cov_8.76904_ID_21345	15479	15703	50551	hypothetical protein	33.0489	1600L.Penc_GOM-CH_sox.fasta	core
fig|1236.146.peg.838	NODE_13_length_50551_cov_8.76904_ID_21345	15896	16789	50551	hypothetical protein	37.604	1600L.Penc_GOM-CH_sox.fasta	core
fig|1236.146.peg.844	NODE_13_length_50551_cov_8.76904_ID_21345	22047	23033	50551	hypothetical protein	29.5279	1600L.Penc_GOM-CH_sox.fasta	core
fig|1236.146.peg.845	NODE_13_length_50551_cov_8.76904_ID_21345	23046	24287	50551	L-Proline/Glycine betaine transporter ProP	31.8462	1600L.Penc_GOM-CH_sox.fasta	core
fig|1236.146.peg.846	NODE_13_length_50551_cov_8.76904_ID_21345	24316	24453	50551	hypothetical protein	21.1957	1600L.Penc_GOM-CH_sox.fasta	core
fig|1236.146.peg.847	NODE_13_length_50551_cov_8.76904_ID_21345	24503	24643	50551	hypothetical protein	13.2553	1600L.Penc_GOM-CH_sox.fasta	core
fig|1236.146.peg.849	NODE_13_length_50551_cov_8.76904_ID_21345	25050	25196	50551	hypothetical protein	19.1973	1600L.Penc_GOM-CH_sox.fasta	core
fig|1236.146.peg.85	NODE_1_length_71101_cov_10.3018_ID_11192	68094	68261	71101	hypothetical protein	35.256	1600L.Penc_GOM-CH_sox.fasta	core
fig|1236.146.peg.851	NODE_13_length_50551_cov_8.76904_ID_21345	27658	27786	50551	hypothetical protein	33.2558	1600L.Penc_GOM-CH_sox.fasta	core
fig|1236.146.peg.86	NODE_1_length_71101_cov_10.3018_ID_11192	68359	70338	71101	Transporter%2C sodium/sulfate symporter family	28.4803	1600L.Penc_GOM-CH_sox.fasta	core
fig|1236.146.peg.871	NODE_13_length_50551_cov_8.76904_ID_21345	42081	42989	50551	hypothetical protein	27.7921	1600L.Penc_GOM-CH_sox.fasta	core
fig|1236.146.peg.876	NODE_13_length_50551_cov_8.76904_ID_21345	44900	46129	50551	FIG01060344: hypothetical protein	30.5195	1600L.Penc_GOM-CH_sox.fasta	core
fig|1236.146.peg.877	NODE_13_length_50551_cov_8.76904_ID_21345	46193	46702	50551	hypothetical protein	26.398	1600L.Penc_GOM-CH_sox.fasta	core
fig|1236.146.peg.878	NODE_13_length_50551_cov_8.76904_ID_21345	46752	47423	50551	hypothetical protein	30.7381	1600L.Penc_GOM-CH_sox.fasta	core
fig|1236.146.peg.879	NODE_13_length_50551_cov_8.76904_ID_21345	47904	48032	50551	hypothetical protein	27.8605	1600L.Penc_GOM-CH_sox.fasta	core
fig|1236.146.peg.880	NODE_13_length_50551_cov_8.76904_ID_21345	48052	48204	50551	hypothetical protein	36.1111	1600L.Penc_GOM-CH_sox.fasta	core
fig|1236.146.peg.881	NODE_13_length_50551_cov_8.76904_ID_21345	48213	48377	50551	hypothetical protein	28.9818	1600L.Penc_GOM-CH_sox.fasta	core
fig|1236.146.peg.882	NODE_13_length_50551_cov_8.76904_ID_21345	48377	48589	50551	hypothetical protein	21.5493	1600L.Penc_GOM-CH_sox.fasta	core
fig|1236.146.peg.883	NODE_13_length_50551_cov_8.76904_ID_21345	48783	49715	50551	hypothetical protein	23.9411	1600L.Penc_GOM-CH_sox.fasta	core
fig|1236.146.peg.890	NODE_14_length_45457_cov_10.1863_ID_11878	5141	7096	45457	hypothetical protein	31.6406	1600L.Penc_GOM-CH_sox.fasta	core
fig|1236.146.peg.891	NODE_14_length_45457_cov_10.1863_ID_11878	7096	7722	45457	hypothetical protein	31.0973	1600L.Penc_GOM-CH_sox.fasta	core
fig|1236.146.peg.892	NODE_14_length_45457_cov_10.1863_ID_11878	7859	8827	45457	hypothetical protein	28.3354	1600L.Penc_GOM-CH_sox.fasta	core
fig|1236.146.peg.896	NODE_14_length_45457_cov_10.1863_ID_11878	12208	12624	45457	hypothetical protein	31.777	1600L.Penc_GOM-CH_sox.fasta	core
fig|1236.146.peg.919	NODE_14_length_45457_cov_10.1863_ID_11878	32358	32822	45457	hypothetical protein	36.0151	1600L.Penc_GOM-CH_sox.fasta	unique
fig|1236.146.peg.922	NODE_14_length_45457_cov_10.1863_ID_11878	33864	34094	45457	Mobile element protein	35.6537	1600L.Penc_GOM-CH_sox.fasta	core
fig|1236.146.peg.923	NODE_14_length_45457_cov_10.1863_ID_11878	34346	35251	45457	hypothetical protein	38.8664	1600L.Penc_GOM-CH_sox.fasta	core
fig|1236.146.peg.924	NODE_14_length_45457_cov_10.1863_ID_11878	35355	35771	45457	Uncharacterized DUF4399 domain-containing protein PA0315	32.4317	1600L.Penc_GOM-CH_sox.fasta	unique
fig|1236.146.peg.927	NODE_14_length_45457_cov_10.1863_ID_11878	37581	38057	45457	hypothetical protein	20.0922	1600L.Penc_GOM-CH_sox.fasta	unique
fig|1236.146.peg.935	NODE_14_length_45457_cov_10.1863_ID_11878	42999	43241	45457	hypothetical protein	38.2716	1600L.Penc_GOM-CH_sox.fasta	core
fig|1236.146.peg.939	NODE_15_length_43845_cov_10.4992_ID_18533	199	372	43845	hypothetical protein	34.7011	1600L.Penc_GOM-CH_sox.fasta	unique
fig|1236.146.peg.941	NODE_15_length_43845_cov_10.4992_ID_18533	836	1267	43845	hypothetical protein	38.4213	1600L.Penc_GOM-CH_sox.fasta	unique
fig|1236.146.peg.942	NODE_15_length_43845_cov_10.4992_ID_18533	1348	1512	43845	hypothetical protein	37.0242	1600L.Penc_GOM-CH_sox.fasta	unique
fig|1236.146.peg.950	NODE_15_length_43845_cov_10.4992_ID_18533	4811	5488	43845	hypothetical protein	28.1165	1600L.Penc_GOM-CH_sox.fasta	unique
fig|1236.146.peg.951	NODE_15_length_43845_cov_10.4992_ID_18533	5481	5804	43845	hypothetical protein	30.6698	1600L.Penc_GOM-CH_sox.fasta	unique
fig|1236.146.peg.979	NODE_15_length_43845_cov_10.4992_ID_18533	21004	21171	43845	hypothetical protein	29.0833	1600L.Penc_GOM-CH_sox.fasta	core
fig|1236.146.peg.98	NODE_2_length_70282_cov_9.07667_ID_18353	8901	9323	70282	hypothetical protein	38.0165	1600L.Penc_GOM-CH_sox.fasta	core
fig|1236.146.peg.980	NODE_15_length_43845_cov_10.4992_ID_18533	21213	21701	43845	Low molecular weight protein tyrosine phosphatase (EC 3.1.3.48);Ontology_term=KEGG_ENZYME:3.1.3.48	35.3027	1600L.Penc_GOM-CH_sox.fasta	core
fig|1236.146.peg.981	NODE_15_length_43845_cov_10.4992_ID_18533	21880	22653	43845	hypothetical protein	34.8398	1600L.Penc_GOM-CH_sox.fasta	core
fig|1236.146.peg.982	NODE_15_length_43845_cov_10.4992_ID_18533	22684	23541	43845	hypothetical protein	29.4639	1600L.Penc_GOM-CH_sox.fasta	core
fig|1236.146.peg.983	NODE_15_length_43845_cov_10.4992_ID_18533	23803	24768	43845	D-arabinose 5-phosphate isomerase (EC 5.3.1.13);Ontology_term=KEGG_ENZYME:5.3.1.13	33.471	1600L.Penc_GOM-CH_sox.fasta	core
fig|1236.146.peg.99	NODE_2_length_70282_cov_9.07667_ID_18353	9470	9646	70282	hypothetical protein	34.2994	1600L.Penc_GOM-CH_sox.fasta	core
fig|1236.146.peg.995	NODE_15_length_43845_cov_10.4992_ID_18533	33709	36957	43845	hypothetical protein	30.1967	1600L.Penc_GOM-CH_sox.fasta	core
fig|1236.146.peg.996	NODE_15_length_43845_cov_10.4992_ID_18533	36961	37749	43845	Uncharacterized protein MSMEG_1245	34.2788	1600L.Penc_GOM-CH_sox.fasta	core
fig|1236.146.peg.997	NODE_15_length_43845_cov_10.4992_ID_18533	37770	40025	43845	hypothetical protein	24.8515	1600L.Penc_GOM-CH_sox.fasta	unique

### Sheet: 1600M.csv.csv
	contig	start_gene	end_gene	contig_length	annotation	coverage[x]	MAG	pangenome_category
fig|571431.3.peg.1002	NODE_559_length_14430_cov_150.766133	11548	12264	14430	hypothetical protein	74.6695	1600M.Pbra_GOM-MK_sox.fasta	core
fig|571431.3.peg.1007	NODE_564_length_14300_cov_150.970155	287	868	14300	hypothetical protein	21.9158	1600M.Pbra_GOM-MK_sox.fasta	core
fig|571431.3.peg.1008	NODE_564_length_14300_cov_150.970155	865	1116	14300	hypothetical protein	21.9762	1600M.Pbra_GOM-MK_sox.fasta	core
fig|571431.3.peg.1009	NODE_564_length_14300_cov_150.970155	1131	1829	14300	hypothetical protein	19.598	1600M.Pbra_GOM-MK_sox.fasta	core
fig|571431.3.peg.1010	NODE_564_length_14300_cov_150.970155	1855	2547	14300	hypothetical protein	27.4488	1600M.Pbra_GOM-MK_sox.fasta	core
fig|571431.3.peg.1011	NODE_564_length_14300_cov_150.970155	2749	3093	14300	hypothetical protein	28.7188	1600M.Pbra_GOM-MK_sox.fasta	core
fig|571431.3.peg.1012	NODE_564_length_14300_cov_150.970155	3147	3263	14300	hypothetical protein	43.9915	1600M.Pbra_GOM-MK_sox.fasta	core
fig|571431.3.peg.1013	NODE_564_length_14300_cov_150.970155	3268	3858	14300	hypothetical protein	47.819	1600M.Pbra_GOM-MK_sox.fasta	core
fig|571431.3.peg.1042	NODE_599_length_13449_cov_164.463069	374	703	13449	hypothetical protein	72.7455	1600M.Pbra_GOM-MK_sox.fasta	core
fig|571431.3.peg.106	NODE_108_length_52803_cov_172.255942	29144	29320	52803	hypothetical protein	10.7966	1600M.Pbra_GOM-MK_sox.fasta	core
fig|571431.3.peg.1061	NODE_603_length_13341_cov_171.972529	6569	6703	13341	hypothetical protein	2.97037	1600M.Pbra_GOM-MK_sox.fasta	core
fig|571431.3.peg.1116	NODE_621_length_12701_cov_163.442341	11820	12293	12701	hypothetical protein	69.9346	1600M.Pbra_GOM-MK_sox.fasta	core
fig|571431.3.peg.1120	NODE_638_length_12229_cov_168.589655	7194	7313	12229	hypothetical protein	1.66667	1600M.Pbra_GOM-MK_sox.fasta	core
fig|571431.3.peg.1123	NODE_638_length_12229_cov_168.589655	10840	11346	12229	hypothetical protein	72.9287	1600M.Pbra_GOM-MK_sox.fasta	core
fig|571431.3.peg.1229	NODE_779_length_9334_cov_167.988813	8025	8174	9334	hypothetical protein	67.7133	1600M.Pbra_GOM-MK_sox.fasta	core
fig|571431.3.peg.1231	NODE_786_length_9220_cov_172.728472	120	1424	9220	hypothetical protein	62.4889	1600M.Pbra_GOM-MK_sox.fasta	core
fig|571431.3.peg.1267	NODE_834_length_8460_cov_167.324733	5956	6219	8460	hypothetical protein	36.7992	1600M.Pbra_GOM-MK_sox.fasta	core
fig|571431.3.peg.1276	NODE_839_length_8378_cov_170.177797	1716	2288	8378	hypothetical protein	60.6667	1600M.Pbra_GOM-MK_sox.fasta	core
fig|571431.3.peg.1294	NODE_882_length_7808_cov_156.512563	159	275	7808	hypothetical protein	54.547	1600M.Pbra_GOM-MK_sox.fasta	core
fig|571431.3.peg.1354	NODE_1114_length_5458_cov_146.363346	4285	4827	5458	hypothetical protein	74.3481	1600M.Pbra_GOM-MK_sox.fasta	core
fig|571431.3.peg.1360	NODE_1161_length_5156_cov_171.285146	2173	2355	5156	hypothetical protein	22.5081	1600M.Pbra_GOM-MK_sox.fasta	core
fig|571431.3.peg.169	NODE_150_length_43877_cov_178.271406	30943	31425	43877	hypothetical protein	75.7453	1600M.Pbra_GOM-MK_sox.fasta	core
fig|571431.3.peg.191	NODE_178_length_38015_cov_169.693702	8949	9071	38015	hypothetical protein	74.8211	1600M.Pbra_GOM-MK_sox.fasta	core
fig|571431.3.peg.33	NODE_73_length_67294_cov_165.835857	32509	32799	67294	hypothetical protein	54.945	1600M.Pbra_GOM-MK_sox.fasta	core
fig|571431.3.peg.355	NODE_214_length_35330_cov_168.165298	34185	34424	35330	hypothetical protein	71.1208	1600M.Pbra_GOM-MK_sox.fasta	core
fig|571431.3.peg.444	NODE_277_length_28442_cov_165.921985	13628	14191	28442	hypothetical protein	75.6294	1600M.Pbra_GOM-MK_sox.fasta	core
fig|571431.3.peg.450	NODE_277_length_28442_cov_165.921985	17564	18223	28442	hypothetical protein	73.5061	1600M.Pbra_GOM-MK_sox.fasta	core
fig|571431.3.peg.452	NODE_277_length_28442_cov_165.921985	19046	19432	28442	hypothetical protein	72.7261	1600M.Pbra_GOM-MK_sox.fasta	core
fig|571431.3.peg.476	NODE_288_length_27412_cov_168.147114	12479	12646	27412	hypothetical protein	23.7212	1600M.Pbra_GOM-MK_sox.fasta	core
fig|571431.3.peg.513	NODE_293_length_26777_cov_182.288555	13298	13426	26777	hypothetical protein	1.79845	1600M.Pbra_GOM-MK_sox.fasta	core
fig|571431.3.peg.564	NODE_386_length_21819_cov_177.560529	1615	1737	21819	hypothetical protein	11.1552	1600M.Pbra_GOM-MK_sox.fasta	core
fig|571431.3.peg.601	NODE_388_length_21706_cov_163.243014	12674	12802	21706	hypothetical protein	66.0853	1600M.Pbra_GOM-MK_sox.fasta	core
fig|571431.3.peg.602	NODE_388_length_21706_cov_163.243014	12825	13433	21706	hypothetical protein	62.8703	1600M.Pbra_GOM-MK_sox.fasta	core
fig|571431.3.peg.640	NODE_392_length_21499_cov_169.689500	20581	20862	21499	hypothetical protein	62.1773	1600M.Pbra_GOM-MK_sox.fasta	core
fig|571431.3.peg.641	NODE_392_length_21499_cov_169.689500	20843	21202	21499	hypothetical protein	75.6417	1600M.Pbra_GOM-MK_sox.fasta	core
fig|571431.3.peg.645	NODE_397_length_21039_cov_166.684487	2194	2643	21039	Thiol peroxidase%2C Bcp-type (EC 1.11.1.15);Ontology_term=KEGG_ENZYME:1.11.1.15	75.2044	1600M.Pbra_GOM-MK_sox.fasta	core
fig|571431.3.peg.648	NODE_397_length_21039_cov_166.684487	4157	4474	21039	hypothetical protein	77.0723	1600M.Pbra_GOM-MK_sox.fasta	core
fig|571431.3.peg.668	NODE_397_length_21039_cov_166.684487	17395	17547	21039	hypothetical protein	62.6209	1600M.Pbra_GOM-MK_sox.fasta	core
fig|571431.3.peg.671	NODE_397_length_21039_cov_166.684487	20121	20756	21039	hypothetical protein	76.7138	1600M.Pbra_GOM-MK_sox.fasta	core
fig|571431.3.peg.679	NODE_410_length_20347_cov_165.146588	4023	4304	20347	hypothetical protein	72.3936	1600M.Pbra_GOM-MK_sox.fasta	core
fig|571431.3.peg.734	NODE_422_length_19966_cov_146.088916	8755	9138	19966	Chromate transport protein ChrA	46.5591	1600M.Pbra_GOM-MK_sox.fasta	core
fig|571431.3.peg.735	NODE_422_length_19966_cov_146.088916	9138	9557	19966	Chromate transport protein ChrA	71.2929	1600M.Pbra_GOM-MK_sox.fasta	core
fig|571431.3.peg.748	NODE_422_length_19966_cov_146.088916	18200	18346	19966	Molybdopterin adenylyltransferase (EC 2.7.7.75);Ontology_term=KEGG_ENZYME:2.7.7.75	63.2109	1600M.Pbra_GOM-MK_sox.fasta	core
fig|571431.3.peg.749	NODE_422_length_19966_cov_146.088916	18441	19460	19966	Putative inner membrane protein	31.8098	1600M.Pbra_GOM-MK_sox.fasta	core
fig|571431.3.peg.773	NODE_429_length_19579_cov_152.490232	1046	2122	19579	Chorismate mutase I (EC 5.4.99.5) / Prephenate dehydratase (EC 4.2.1.51);Ontology_term=KEGG_ENZYME:5.4.99.5,KEGG_ENZYME:4.2.1.51	77.1588	1600M.Pbra_GOM-MK_sox.fasta	core
fig|571431.3.peg.776	NODE_429_length_19579_cov_152.490232	4575	6362	19579	hypothetical protein	74.9407	1600M.Pbra_GOM-MK_sox.fasta	core
fig|571431.3.peg.782	NODE_429_length_19579_cov_152.490232	10338	10850	19579	hypothetical protein	73.7544	1600M.Pbra_GOM-MK_sox.fasta	core
fig|571431.3.peg.814	NODE_431_length_19512_cov_158.361929	18687	19382	19512	hypothetical protein	27.2457	1600M.Pbra_GOM-MK_sox.fasta	core
fig|571431.3.peg.819	NODE_471_length_18050_cov_176.455002	3938	4321	18050	Phosphoinositide phospholipase C (EC 3.1.4.11);Ontology_term=KEGG_ENZYME:3.1.4.11	50.0152	1600M.Pbra_GOM-MK_sox.fasta	core
fig|571431.3.peg.828	NODE_471_length_18050_cov_176.455002	8844	9077	18050	hypothetical protein	60.6368	1600M.Pbra_GOM-MK_sox.fasta	core
fig|571431.3.peg.840	NODE_481_length_17612_cov_161.780154	3451	3585	17612	hypothetical protein	71.2519	1600M.Pbra_GOM-MK_sox.fasta	core
fig|571431.3.peg.851	NODE_481_length_17612_cov_161.780154	11239	11679	17612	hypothetical protein	56.3469	1600M.Pbra_GOM-MK_sox.fasta	core
fig|571431.3.peg.862	NODE_485_length_17382_cov_146.565227	154	768	17382	hypothetical protein	37.9561	1600M.Pbra_GOM-MK_sox.fasta	core
fig|571431.3.peg.863	NODE_485_length_17382_cov_146.565227	814	2439	17382	hypothetical protein	33.064	1600M.Pbra_GOM-MK_sox.fasta	core
fig|571431.3.peg.864	NODE_485_length_17382_cov_146.565227	2443	3300	17382	hypothetical protein	46.0979	1600M.Pbra_GOM-MK_sox.fasta	core
fig|571431.3.peg.865	NODE_485_length_17382_cov_146.565227	3302	4096	17382	hypothetical protein	44.6818	1600M.Pbra_GOM-MK_sox.fasta	core
fig|571431.3.peg.866	NODE_485_length_17382_cov_146.565227	4098	4865	17382	Beta-1%2C4-galactosyltransferase	38.8021	1600M.Pbra_GOM-MK_sox.fasta	core
fig|571431.3.peg.867	NODE_485_length_17382_cov_146.565227	4878	5924	17382	hypothetical protein	37.2235	1600M.Pbra_GOM-MK_sox.fasta	core
fig|571431.3.peg.868	NODE_485_length_17382_cov_146.565227	5924	6676	17382	hypothetical protein	35.0598	1600M.Pbra_GOM-MK_sox.fasta	core
fig|571431.3.peg.869	NODE_485_length_17382_cov_146.565227	6850	7017	17382	hypothetical protein	33.6964	1600M.Pbra_GOM-MK_sox.fasta	core
fig|571431.3.peg.891	NODE_496_length_16867_cov_168.912664	9412	9645	16867	hypothetical protein	51.2738	1600M.Pbra_GOM-MK_sox.fasta	core
fig|571431.3.peg.925	NODE_504_length_16159_cov_168.468937	9476	9628	16159	hypothetical protein	63.4641	1600M.Pbra_GOM-MK_sox.fasta	core
fig|571431.3.peg.926	NODE_504_length_16159_cov_168.468937	9826	9984	16159	hypothetical protein	73.3019	1600M.Pbra_GOM-MK_sox.fasta	core
fig|571431.3.peg.992	NODE_559_length_14430_cov_150.766133	4087	4305	14430	hypothetical protein	74.3653	1600M.Pbra_GOM-MK_sox.fasta	core
fig|571431.3.peg.993	NODE_559_length_14430_cov_150.766133	4311	4472	14430	hypothetical protein	19.419	1600M.Pbra_GOM-MK_sox.fasta	core

### Sheet: 1712U.csv.csv
	contig	start_gene	end_gene	contig_length	annotation	coverage[x]	MAG	pangenome_category
fig|377144.39.peg.1031	NODE_3_length_165350_cov_9.42291	59782	59898	165350	hypothetical protein	43.8291	1712U.bbro_GOM-MC853_sox.fasta	accessory
fig|377144.39.peg.1136	NODE_3_length_165350_cov_9.42291	160038	160724	165350	hypothetical protein	66.885	1712U.bbro_GOM-MC853_sox.fasta	accessory
fig|377144.39.peg.1138	NODE_3_length_165350_cov_9.42291	162277	162600	165350	hypothetical protein	59.6296	1712U.bbro_GOM-MC853_sox.fasta	accessory
fig|377144.39.peg.1192	NODE_4_length_158680_cov_8.15154	49308	50132	158680	Nitrous oxide reductase maturation transmembrane protein NosY	62.0085	1712U.bbro_GOM-MC853_sox.fasta	accessory
fig|377144.39.peg.1193	NODE_4_length_158680_cov_8.15154	50101	50637	158680	hypothetical protein	62.2272	1712U.bbro_GOM-MC853_sox.fasta	accessory
fig|377144.39.peg.1202	NODE_4_length_158680_cov_8.15154	58901	60010	158680	Pentapeptide repeat family protein	69.2261	1712U.bbro_GOM-MC853_sox.fasta	accessory
fig|377144.39.peg.1280	NODE_4_length_158680_cov_8.15154	132233	132361	158680	hypothetical protein	62.2868	1712U.bbro_GOM-MC853_sox.fasta	accessory
fig|377144.39.peg.1286	NODE_4_length_158680_cov_8.15154	137283	137402	158680	hypothetical protein	64.075	1712U.bbro_GOM-MC853_sox.fasta	core
fig|377144.39.peg.1312	NODE_4_length_158680_cov_8.15154	158028	158411	158680	hypothetical protein	62.5625	1712U.bbro_GOM-MC853_sox.fasta	accessory
fig|377144.39.peg.1339	NODE_5_length_125251_cov_7.65443	15964	16407	125251	Ribonuclease HI (EC 3.1.26.4);Ontology_term=KEGG_ENZYME:3.1.26.4	65.6419	1712U.bbro_GOM-MC853_sox.fasta	core
fig|377144.39.peg.1368	NODE_5_length_125251_cov_7.65443	41697	41834	125251	hypothetical protein	66.9638	1712U.bbro_GOM-MC853_sox.fasta	accessory
fig|377144.39.peg.1369	NODE_5_length_125251_cov_7.65443	42028	42168	125251	hypothetical protein	63.1773	1712U.bbro_GOM-MC853_sox.fasta	accessory
fig|377144.39.peg.1414	NODE_5_length_125251_cov_7.65443	87831	88592	125251	Xylulose-1%2C5-bisphosphate phosphatase CbbY%2C converts this Rubisco inhibiting byproduct to xylulose-5P	68.0446	1712U.bbro_GOM-MC853_sox.fasta	core
fig|377144.39.peg.1421	NODE_5_length_125251_cov_7.65443	98708	99331	125251	hypothetical protein	63.8542	1712U.bbro_GOM-MC853_sox.fasta	accessory
fig|377144.39.peg.1422	NODE_5_length_125251_cov_7.65443	99333	100619	125251	CRISPR-associated protein%2C Csy1 family	57.9992	1712U.bbro_GOM-MC853_sox.fasta	accessory
fig|377144.39.peg.1490	NODE_6_length_122340_cov_8.67197	14496	14678	122340	hypothetical protein	68.377	1712U.bbro_GOM-MC853_sox.fasta	accessory
fig|377144.39.peg.153	NODE_126_length_5173_cov_5.85315	998	2065	5173	hypothetical protein	57.1676	1712U.bbro_GOM-MC853_sox.fasta	accessory
fig|377144.39.peg.1591	NODE_6_length_122340_cov_8.67197	107517	107732	122340	hypothetical protein	60.2917	1712U.bbro_GOM-MC853_sox.fasta	accessory
fig|377144.39.peg.1596	NODE_6_length_122340_cov_8.67197	110905	111036	122340	hypothetical protein	67.75	1712U.bbro_GOM-MC853_sox.fasta	accessory
fig|377144.39.peg.1597	NODE_6_length_122340_cov_8.67197	111178	111405	122340	hypothetical protein	62.943	1712U.bbro_GOM-MC853_sox.fasta	accessory
fig|377144.39.peg.1599	NODE_6_length_122340_cov_8.67197	113355	113633	122340	hypothetical protein	55.9749	1712U.bbro_GOM-MC853_sox.fasta	accessory
fig|377144.39.peg.1611	NODE_6_length_122340_cov_8.67197	120265	120999	122340	4-hydroxy-tetrahydrodipicolinate reductase (EC 1.17.1.8);Ontology_term=KEGG_ENZYME:1.17.1.8	67.1497	1712U.bbro_GOM-MC853_sox.fasta	core
fig|377144.39.peg.1699	NODE_7_length_103198_cov_8.21273	66448	66882	103198	hypothetical protein	63.7563	1712U.bbro_GOM-MC853_sox.fasta	core
fig|377144.39.peg.1744	NODE_8_length_102105_cov_7.93131	7974	8213	102105	hypothetical protein	62.2375	1712U.bbro_GOM-MC853_sox.fasta	accessory
fig|377144.39.peg.1746	NODE_8_length_102105_cov_7.93131	9437	9559	102105	hypothetical protein	59.2846	1712U.bbro_GOM-MC853_sox.fasta	accessory
fig|377144.39.peg.1751	NODE_8_length_102105_cov_7.93131	13201	13368	102105	hypothetical protein	68.0893	1712U.bbro_GOM-MC853_sox.fasta	core
fig|377144.39.peg.1774	NODE_8_length_102105_cov_7.93131	34753	34920	102105	hypothetical protein	62.625	1712U.bbro_GOM-MC853_sox.fasta	core
fig|377144.39.peg.1794	NODE_8_length_102105_cov_7.93131	50542	50658	102105	hypothetical protein	61.1966	1712U.bbro_GOM-MC853_sox.fasta	accessory
fig|377144.39.peg.1932	NODE_9_length_94513_cov_8.60057	67020	67337	94513	hypothetical protein	60.9906	1712U.bbro_GOM-MC853_sox.fasta	accessory
fig|377144.39.peg.460	NODE_1_length_256004_cov_8.19368	35013	37301	256004	hypothetical protein	57.9563	1712U.bbro_GOM-MC853_sox.fasta	accessory
fig|377144.39.peg.462	NODE_1_length_256004_cov_8.19368	38471	38887	256004	Ferric uptake regulation protein FUR	69.3549	1712U.bbro_GOM-MC853_sox.fasta	core
fig|377144.39.peg.498	NODE_1_length_256004_cov_8.19368	69275	69538	256004	hypothetical protein	68.75	1712U.bbro_GOM-MC853_sox.fasta	accessory
fig|377144.39.peg.507	NODE_1_length_256004_cov_8.19368	77364	77969	256004	hypothetical protein	66.665	1712U.bbro_GOM-MC853_sox.fasta	accessory
fig|377144.39.peg.566	NODE_1_length_256004_cov_8.19368	141674	141949	256004	hypothetical protein	66.5145	1712U.bbro_GOM-MC853_sox.fasta	accessory
fig|377144.39.peg.598	NODE_1_length_256004_cov_8.19368	169003	169155	256004	hypothetical protein	68.4118	1712U.bbro_GOM-MC853_sox.fasta	core
fig|377144.39.peg.673	NODE_1_length_256004_cov_8.19368	250544	250717	256004	hypothetical protein	60.7471	1712U.bbro_GOM-MC853_sox.fasta	accessory
fig|377144.39.peg.674	NODE_1_length_256004_cov_8.19368	250791	251120	256004	hypothetical protein	45.9515	1712U.bbro_GOM-MC853_sox.fasta	accessory
fig|377144.39.peg.675	NODE_1_length_256004_cov_8.19368	251154	251330	256004	hypothetical protein	66.2712	1712U.bbro_GOM-MC853_sox.fasta	core
fig|377144.39.peg.678	NODE_1_length_256004_cov_8.19368	252830	253021	256004	hypothetical protein	69.2656	1712U.bbro_GOM-MC853_sox.fasta	accessory
fig|377144.39.peg.682	NODE_1_length_256004_cov_8.19368	254707	254925	256004	hypothetical protein	61.3699	1712U.bbro_GOM-MC853_sox.fasta	accessory
fig|377144.39.peg.683	NODE_1_length_256004_cov_8.19368	255343	255480	256004	hypothetical protein	62.7971	1712U.bbro_GOM-MC853_sox.fasta	accessory
fig|377144.39.peg.685	NODE_20_length_20366_cov_9.90874	2724	2873	20366	hypothetical protein	55.0533	1712U.bbro_GOM-MC853_sox.fasta	accessory
fig|377144.39.peg.759	NODE_2_length_193311_cov_8.10212	712	1440	193311	hypothetical protein	64.5473	1712U.bbro_GOM-MC853_sox.fasta	accessory
fig|377144.39.peg.765	NODE_2_length_193311_cov_8.10212	5851	7017	193311	UDP-glucose 6-dehydrogenase (EC 1.1.1.22);Ontology_term=KEGG_ENZYME:1.1.1.22	68.7361	1712U.bbro_GOM-MC853_sox.fasta	accessory
fig|377144.39.peg.885	NODE_2_length_193311_cov_8.10212	125322	125576	193311	hypothetical protein	61.7686	1712U.bbro_GOM-MC853_sox.fasta	accessory
fig|377144.39.peg.962	NODE_36_length_8963_cov_8.02897	1965	2177	8963	hypothetical protein	69.1831	1712U.bbro_GOM-MC853_sox.fasta	accessory
fig|377144.39.peg.997	NODE_3_length_165350_cov_9.42291	29511	30599	165350	DNA recombination and repair protein RecF	63.2213	1712U.bbro_GOM-MC853_sox.fasta	core

### Sheet: 1875D_sox2.csv.csv
	contig	start_gene	end_gene	contig_length	annotation	coverage[x]	MAG	pangenome_category
fig|280773.36.peg.1002	NODE_43_length_10815_cov_1.55483	1	462	10815	hypothetical protein	9.61472	1875D.bcry_GOM-DC673_sox2.fasta	accessory
fig|280773.36.peg.1005	NODE_43_length_10815_cov_1.55483	3435	6143	10815	FIG045374: Type II restriction enzyme%2C methylase subunit YeeA	10.8032	1875D.bcry_GOM-DC673_sox2.fasta	accessory
fig|280773.36.peg.1011	NODE_44_length_10725_cov_1.62804	1	1083	10725	hypothetical protein	7.01754	1875D.bcry_GOM-DC673_sox2.fasta	unique
fig|280773.36.peg.1014	NODE_44_length_10725_cov_1.62804	4368	5726	10725	Type I restriction-modification system%2C specificity subunit S	11.0692	1875D.bcry_GOM-DC673_sox2.fasta	unique
fig|280773.36.peg.1017	NODE_44_length_10725_cov_1.62804	7810	8094	10725	hypothetical protein	4.81754	1875D.bcry_GOM-DC673_sox2.fasta	unique
fig|280773.36.peg.1018	NODE_44_length_10725_cov_1.62804	8099	8668	10725	hypothetical protein	7.97719	1875D.bcry_GOM-DC673_sox2.fasta	unique
fig|280773.36.peg.1019	NODE_44_length_10725_cov_1.62804	8714	9154	10725	hypothetical protein	8.54422	1875D.bcry_GOM-DC673_sox2.fasta	core
fig|280773.36.peg.1049	NODE_47_length_10007_cov_2.13796	7194	7448	10007	FIG152265: Sodium:solute symporter associated protein	12.2706	1875D.bcry_GOM-DC673_sox2.fasta	core
fig|280773.36.peg.1050	NODE_47_length_10007_cov_2.13796	7578	7697	10007	hypothetical protein	5.99167	1875D.bcry_GOM-DC673_sox2.fasta	accessory
fig|280773.36.peg.1060	NODE_48_length_9938_cov_2.48221	4905	5189	9938	hypothetical protein	13.7123	1875D.bcry_GOM-DC673_sox2.fasta	core
fig|280773.36.peg.1081	NODE_50_length_9458_cov_2.43886	1040	1159	9458	hypothetical protein	5.48333	1875D.bcry_GOM-DC673_sox2.fasta	core
fig|280773.36.peg.1088	NODE_51_length_8783_cov_2.62107	1	708	8783	Modification methylase NlaIII (EC 2.1.1.72);Ontology_term=KEGG_ENZYME:2.1.1.72	8.51271	1875D.bcry_GOM-DC673_sox2.fasta	core
fig|280773.36.peg.1097	NODE_51_length_8783_cov_2.62107	8435	8638	8783	hypothetical protein	8.36765	1875D.bcry_GOM-DC673_sox2.fasta	core
fig|280773.36.peg.1098	NODE_51_length_8783_cov_2.62107	8705	8782	8783	hypothetical protein	4.30667	1875D.bcry_GOM-DC673_sox2.fasta	core
fig|280773.36.peg.1120	NODE_54_length_8600_cov_1.95078	2	178	8600	hypothetical protein	4.24026	1875D.bcry_GOM-DC673_sox2.fasta	unique
fig|280773.36.peg.1121	NODE_54_length_8600_cov_1.95078	396	1040	8600	hypothetical protein	12.9178	1875D.bcry_GOM-DC673_sox2.fasta	accessory
fig|280773.36.peg.1122	NODE_54_length_8600_cov_1.95078	1041	2093	8600	hypothetical protein	12.5745	1875D.bcry_GOM-DC673_sox2.fasta	core
fig|280773.36.peg.1126	NODE_54_length_8600_cov_1.95078	5119	6243	8600	Pentapeptide repeat family protein	11.9004	1875D.bcry_GOM-DC673_sox2.fasta	unique
fig|280773.36.peg.1132	NODE_55_length_8594_cov_2.16027	44	199	8594	hypothetical protein	13.2372	1875D.bcry_GOM-DC673_sox2.fasta	accessory
fig|280773.36.peg.1138	NODE_55_length_8594_cov_2.16027	6297	6740	8594	Ribonuclease HI (EC 3.1.26.4);Ontology_term=KEGG_ENZYME:3.1.26.4	11.241	1875D.bcry_GOM-DC673_sox2.fasta	core
fig|280773.36.peg.1155	NODE_57_length_7988_cov_2.03702	4088	4498	7988	RNA polymerase-binding transcription factor DksA	13.5547	1875D.bcry_GOM-DC673_sox2.fasta	core
fig|280773.36.peg.1167	NODE_58_length_7973_cov_2.24216	5682	5804	7973	hypothetical protein	13.6585	1875D.bcry_GOM-DC673_sox2.fasta	core
fig|280773.36.peg.1168	NODE_58_length_7973_cov_2.24216	5917	6054	7973	hypothetical protein	11.7246	1875D.bcry_GOM-DC673_sox2.fasta	unique
fig|280773.36.peg.1171	NODE_58_length_7973_cov_2.24216	7856	7972	7973	hypothetical protein	7.47009	1875D.bcry_GOM-DC673_sox2.fasta	core
fig|280773.36.peg.1180	NODE_60_length_7537_cov_1.77058	235	369	7537	hypothetical protein	5.81481	1875D.bcry_GOM-DC673_sox2.fasta	accessory
fig|280773.36.peg.1181	NODE_60_length_7537_cov_1.77058	418	1011	7537	type II restriction enzyme	12.3788	1875D.bcry_GOM-DC673_sox2.fasta	accessory
fig|280773.36.peg.1182	NODE_60_length_7537_cov_1.77058	1008	2072	7537	SAM-dependent methyltransferase	6.89859	1875D.bcry_GOM-DC673_sox2.fasta	accessory
fig|280773.36.peg.1183	NODE_60_length_7537_cov_1.77058	2163	2900	7537	hypothetical protein	13.252	1875D.bcry_GOM-DC673_sox2.fasta	core
fig|280773.36.peg.1184	NODE_60_length_7537_cov_1.77058	3149	3268	7537	hypothetical protein	10.15	1875D.bcry_GOM-DC673_sox2.fasta	unique
fig|280773.36.peg.1192	NODE_61_length_7471_cov_2.15305	5235	6323	7471	DNA recombination and repair protein RecF	9.23691	1875D.bcry_GOM-DC673_sox2.fasta	core
fig|280773.36.peg.1193	NODE_61_length_7471_cov_2.15305	6327	7430	7471	DNA polymerase III beta subunit (EC 2.7.7.7);Ontology_term=KEGG_ENZYME:2.7.7.7	11.8134	1875D.bcry_GOM-DC673_sox2.fasta	core
fig|280773.36.peg.1194	NODE_62_length_7431_cov_2.57831	3	251	7431	hypothetical protein	10.0126	1875D.bcry_GOM-DC673_sox2.fasta	core
fig|280773.36.peg.1195	NODE_62_length_7431_cov_2.57831	469	726	7431	hypothetical protein	12.4574	1875D.bcry_GOM-DC673_sox2.fasta	core
fig|280773.36.peg.1205	NODE_62_length_7431_cov_2.57831	7281	7430	7431	hypothetical protein	8.31333	1875D.bcry_GOM-DC673_sox2.fasta	accessory
fig|280773.36.peg.1213	NODE_63_length_7323_cov_2.38758	5931	6188	7323	hypothetical protein	12.8488	1875D.bcry_GOM-DC673_sox2.fasta	core
fig|280773.36.peg.1241	NODE_67_length_7023_cov_2.24275	2	91	7023	hypothetical protein	2.22222	1875D.bcry_GOM-DC673_sox2.fasta	core
fig|280773.36.peg.1259	NODE_69_length_6748_cov_2.74879	1	72	6748	hypothetical protein	1.11111	1875D.bcry_GOM-DC673_sox2.fasta	core
fig|280773.36.peg.1266	NODE_70_length_6743_cov_2.89631	1	168	6743	hypothetical protein	7.15625	1875D.bcry_GOM-DC673_sox2.fasta	core
fig|280773.36.peg.1284	NODE_72_length_6481_cov_1.78313	3147	3605	6481	hypothetical protein	11.939	1875D.bcry_GOM-DC673_sox2.fasta	core
fig|280773.36.peg.1287	NODE_72_length_6481_cov_1.78313	5145	5312	6481	hypothetical protein	8.29167	1875D.bcry_GOM-DC673_sox2.fasta	accessory
fig|280773.36.peg.1290	NODE_73_length_6420_cov_1.57683	3	254	6420	DNA-cytosine methyltransferase (EC 2.1.1.37);Ontology_term=KEGG_ENZYME:2.1.1.37	5.69841	1875D.bcry_GOM-DC673_sox2.fasta	core
fig|280773.36.peg.1294	NODE_73_length_6420_cov_1.57683	6024	6320	6420	hypothetical protein	11.9562	1875D.bcry_GOM-DC673_sox2.fasta	accessory
fig|280773.36.peg.1300	NODE_74_length_6248_cov_1.98154	2965	3132	6248	hypothetical protein	10.4405	1875D.bcry_GOM-DC673_sox2.fasta	core
fig|280773.36.peg.1301	NODE_74_length_6248_cov_1.98154	3122	3736	6248	hypothetical protein	11.7707	1875D.bcry_GOM-DC673_sox2.fasta	core
fig|280773.36.peg.1310	NODE_75_length_6035_cov_2.13863	2558	2989	6035	hypothetical protein	13.2963	1875D.bcry_GOM-DC673_sox2.fasta	core
fig|280773.36.peg.1317	NODE_76_length_5760_cov_1.76212	3223	4206	5760	ADP-heptose--lipooligosaccharide heptosyltransferase II	12.8933	1875D.bcry_GOM-DC673_sox2.fasta	core
fig|280773.36.peg.1324	NODE_77_length_5684_cov_2.22404	5503	5673	5684	hypothetical protein	7.90643	1875D.bcry_GOM-DC673_sox2.fasta	core
fig|280773.36.peg.1325	NODE_78_length_5630_cov_2.92495	79	219	5630	hypothetical protein	5.04255	1875D.bcry_GOM-DC673_sox2.fasta	core
fig|280773.36.peg.133	NODE_2_length_57060_cov_2.30265	51896	53998	57060	hypothetical protein	6.56824	1875D.bcry_GOM-DC673_sox2.fasta	unique
fig|280773.36.peg.1339	NODE_80_length_5460_cov_2.15395	143	289	5460	hypothetical protein	10.5714	1875D.bcry_GOM-DC673_sox2.fasta	unique
fig|280773.36.peg.134	NODE_2_length_57060_cov_2.30265	54026	55234	57060	Type I restriction-modification system%2C specificity subunit S	9.88916	1875D.bcry_GOM-DC673_sox2.fasta	unique
fig|280773.36.peg.1340	NODE_80_length_5460_cov_2.15395	427	549	5460	hypothetical protein	6.84553	1875D.bcry_GOM-DC673_sox2.fasta	unique
fig|280773.36.peg.1347	NODE_80_length_5460_cov_2.15395	5190	5375	5460	hypothetical protein	6.44086	1875D.bcry_GOM-DC673_sox2.fasta	accessory
fig|280773.36.peg.135	NODE_2_length_57060_cov_2.30265	55227	55541	57060	hypothetical protein	10.9365	1875D.bcry_GOM-DC673_sox2.fasta	unique
fig|280773.36.peg.1352	NODE_82_length_5375_cov_1.8407	3	119	5375	hypothetical protein	3.02564	1875D.bcry_GOM-DC673_sox2.fasta	core
fig|280773.36.peg.1355	NODE_82_length_5375_cov_1.8407	1877	2011	5375	hypothetical protein	12.3185	1875D.bcry_GOM-DC673_sox2.fasta	core
fig|280773.36.peg.136	NODE_2_length_57060_cov_2.30265	55538	55966	57060	Protein of unknown function DUF86%2C Caur_2869 group	9.59674	1875D.bcry_GOM-DC673_sox2.fasta	unique
fig|280773.36.peg.1362	NODE_82_length_5375_cov_1.8407	5089	5331	5375	hypothetical protein	12.7325	1875D.bcry_GOM-DC673_sox2.fasta	core
fig|280773.36.peg.1363	NODE_83_length_5203_cov_1.921	151	1446	5203	Chromosomal replication initiator protein DnaA	13.7369	1875D.bcry_GOM-DC673_sox2.fasta	core
fig|280773.36.peg.1369	NODE_83_length_5203_cov_1.921	4852	4983	5203	hypothetical protein	13.1288	1875D.bcry_GOM-DC673_sox2.fasta	accessory
fig|280773.36.peg.1370	NODE_84_length_4806_cov_2.72045	69	692	4806	hypothetical protein	6.84455	1875D.bcry_GOM-DC673_sox2.fasta	core
fig|280773.36.peg.1390	NODE_87_length_4059_cov_1.44964	1916	2056	4059	hypothetical protein	13.2057	1875D.bcry_GOM-DC673_sox2.fasta	core
fig|280773.36.peg.1393	NODE_87_length_4059_cov_1.44964	3082	3204	4059	hypothetical protein	10.0163	1875D.bcry_GOM-DC673_sox2.fasta	unique
fig|280773.36.peg.1395	NODE_87_length_4059_cov_1.44964	3962	4057	4059	hypothetical protein	13.1771	1875D.bcry_GOM-DC673_sox2.fasta	core
fig|280773.36.peg.1401	NODE_89_length_3808_cov_1.62402	2	115	3808	hypothetical protein	13.114	1875D.bcry_GOM-DC673_sox2.fasta	core
fig|280773.36.peg.1403	NODE_89_length_3808_cov_1.62402	500	757	3808	hypothetical protein	10.9845	1875D.bcry_GOM-DC673_sox2.fasta	accessory
fig|280773.36.peg.1407	NODE_89_length_3808_cov_1.62402	3567	3728	3808	hypothetical protein	11.6481	1875D.bcry_GOM-DC673_sox2.fasta	accessory
fig|280773.36.peg.1408	NODE_90_length_3787_cov_0.91776	55	783	3787	hypothetical protein	9.90123	1875D.bcry_GOM-DC673_sox2.fasta	core
fig|280773.36.peg.1409	NODE_90_length_3787_cov_0.91776	780	1526	3787	hypothetical protein	11.9772	1875D.bcry_GOM-DC673_sox2.fasta	core
fig|280773.36.peg.1410	NODE_90_length_3787_cov_0.91776	1523	2461	3787	ADP-heptose--lipooligosaccharide heptosyltransferase II	13.3568	1875D.bcry_GOM-DC673_sox2.fasta	core
fig|280773.36.peg.1411	NODE_90_length_3787_cov_0.91776	2455	3522	3787	hypothetical protein	9.61704	1875D.bcry_GOM-DC673_sox2.fasta	core
fig|280773.36.peg.1412	NODE_90_length_3787_cov_0.91776	3647	3787	3787	hypothetical protein	5.98582	1875D.bcry_GOM-DC673_sox2.fasta	core
fig|280773.36.peg.1413	NODE_91_length_3749_cov_4.52359	124	768	3749	hypothetical protein	7.72248	1875D.bcry_GOM-DC673_sox2.fasta	unique
fig|280773.36.peg.1416	NODE_92_length_3588_cov_1.67755	3513	3587	3588	hypothetical protein	6.66667	1875D.bcry_GOM-DC673_sox2.fasta	accessory
fig|280773.36.peg.1417	NODE_93_length_3353_cov_2.44606	3	95	3353	hypothetical protein	4.82796	1875D.bcry_GOM-DC673_sox2.fasta	accessory
fig|280773.36.peg.1418	NODE_93_length_3353_cov_2.44606	125	253	3353	hypothetical protein	7.36434	1875D.bcry_GOM-DC673_sox2.fasta	accessory
fig|280773.36.peg.1429	NODE_94_length_3330_cov_3.11458	3204	3329	3330	hypothetical protein	8.95238	1875D.bcry_GOM-DC673_sox2.fasta	core
fig|280773.36.peg.143	NODE_3_length_37218_cov_2.62322	4583	4765	37218	hypothetical protein	12.8634	1875D.bcry_GOM-DC673_sox2.fasta	accessory
fig|280773.36.peg.1430	NODE_95_length_3036_cov_2.5067	1	66	3036	hypothetical protein	8.69697	1875D.bcry_GOM-DC673_sox2.fasta	core
fig|280773.36.peg.1445	NODE_99_length_2745_cov_1.18258	128	376	2745	hypothetical protein	8.83534	1875D.bcry_GOM-DC673_sox2.fasta	unique
fig|280773.36.peg.1446	NODE_99_length_2745_cov_1.18258	417	1289	2745	Phage integrase	12.74	1875D.bcry_GOM-DC673_sox2.fasta	unique
fig|280773.36.peg.1450	NODE_100_length_2697_cov_2.23424	2358	2615	2697	hypothetical protein	9.44186	1875D.bcry_GOM-DC673_sox2.fasta	accessory
fig|280773.36.peg.1464	NODE_107_length_2147_cov_0.583663	1594	1794	2147	hypothetical protein	9.77612	1875D.bcry_GOM-DC673_sox2.fasta	unique
fig|280773.36.peg.1465	NODE_107_length_2147_cov_0.583663	1968	2087	2147	hypothetical protein	10.1083	1875D.bcry_GOM-DC673_sox2.fasta	unique
fig|280773.36.peg.1467	NODE_109_length_2066_cov_1.78081	92	487	2066	hypothetical protein	12.9091	1875D.bcry_GOM-DC673_sox2.fasta	accessory
fig|280773.36.peg.1479	NODE_115_length_1880_cov_0.426127	399	521	1880	hypothetical protein	12.6341	1875D.bcry_GOM-DC673_sox2.fasta	unique
fig|280773.36.peg.1480	NODE_115_length_1880_cov_0.426127	1701	1838	1880	hypothetical protein	3.63768	1875D.bcry_GOM-DC673_sox2.fasta	unique
fig|280773.36.peg.1483	NODE_118_length_1815_cov_1.72393	1162	1398	1815	hypothetical protein	8.44304	1875D.bcry_GOM-DC673_sox2.fasta	accessory
fig|280773.36.peg.1484	NODE_119_length_1792_cov_1.13333	517	831	1792	hypothetical protein	9.60952	1875D.bcry_GOM-DC673_sox2.fasta	unique
fig|280773.36.peg.1485	NODE_119_length_1792_cov_1.13333	831	1322	1792	hypothetical protein	10.3293	1875D.bcry_GOM-DC673_sox2.fasta	unique
fig|280773.36.peg.1488	NODE_121_length_1703_cov_2.07931	1	78	1703	hypothetical protein	5.92308	1875D.bcry_GOM-DC673_sox2.fasta	core
fig|280773.36.peg.1491	NODE_122_length_1690_cov_0.590531	3	1643	1690	hypothetical protein	7.66114	1875D.bcry_GOM-DC673_sox2.fasta	core
fig|280773.36.peg.1496	NODE_126_length_1591_cov_1.23087	1	351	1591	hypothetical protein	9.4245	1875D.bcry_GOM-DC673_sox2.fasta	unique
fig|280773.36.peg.1497	NODE_126_length_1591_cov_1.23087	332	736	1591	hypothetical protein	12.6444	1875D.bcry_GOM-DC673_sox2.fasta	unique
fig|280773.36.peg.1499	NODE_128_length_1545_cov_1.40903	3	89	1545	hypothetical protein	6.91954	1875D.bcry_GOM-DC673_sox2.fasta	core
fig|280773.36.peg.150	NODE_3_length_37218_cov_2.62322	9965	10246	37218	hypothetical protein	11.6277	1875D.bcry_GOM-DC673_sox2.fasta	core
fig|280773.36.peg.1501	NODE_128_length_1545_cov_1.40903	921	1163	1545	Type I restriction-modification system%2C DNA-methyltransferase subunit M (EC 2.1.1.72);Ontology_term=KEGG_ENZYME:2.1.1.72	10.3292	1875D.bcry_GOM-DC673_sox2.fasta	core
fig|280773.36.peg.1502	NODE_128_length_1545_cov_1.40903	1180	1374	1545	hypothetical protein	11.0821	1875D.bcry_GOM-DC673_sox2.fasta	core
fig|280773.36.peg.1503	NODE_129_length_1532_cov_2.8306	3	452	1532	hypothetical protein	7.33255	1875D.bcry_GOM-DC673_sox2.fasta	accessory
fig|280773.36.peg.1505	NODE_133_length_1412_cov_0.610117	57	587	1412	hypothetical protein	10.194	1875D.bcry_GOM-DC673_sox2.fasta	unique
fig|280773.36.peg.1506	NODE_133_length_1412_cov_0.610117	721	969	1412	hypothetical protein	12.988	1875D.bcry_GOM-DC673_sox2.fasta	unique
fig|280773.36.peg.1518	NODE_142_length_1241_cov_1.0781	96	359	1241	hypothetical protein	12.5038	1875D.bcry_GOM-DC673_sox2.fasta	unique
fig|280773.36.peg.1519	NODE_142_length_1241_cov_1.0781	391	531	1241	hypothetical protein	13.1348	1875D.bcry_GOM-DC673_sox2.fasta	unique
fig|280773.36.peg.1527	NODE_149_length_1160_cov_0.315586	338	472	1160	hypothetical protein	11.4741	1875D.bcry_GOM-DC673_sox2.fasta	unique
fig|280773.36.peg.153	NODE_3_length_37218_cov_2.62322	11671	12642	37218	hypothetical protein	13.3735	1875D.bcry_GOM-DC673_sox2.fasta	core
fig|280773.36.peg.1537	NODE_156_length_1138_cov_1.12265	1	1137	1138	Fic domain protein%2C Pden_3305 type	10.0079	1875D.bcry_GOM-DC673_sox2.fasta	core
fig|280773.36.peg.1539	NODE_160_length_1115_cov_0.994939	337	519	1115	hypothetical protein	8.71038	1875D.bcry_GOM-DC673_sox2.fasta	accessory
fig|280773.36.peg.154	NODE_3_length_37218_cov_2.62322	12645	13556	37218	hypothetical protein	11.6721	1875D.bcry_GOM-DC673_sox2.fasta	core
fig|280773.36.peg.1541	NODE_160_length_1115_cov_0.994939	749	970	1115	hypothetical protein	11.3514	1875D.bcry_GOM-DC673_sox2.fasta	unique
fig|280773.36.peg.1565	NODE_190_length_856_cov_1.13169	3	176	856	hypothetical protein	12.5597	1875D.bcry_GOM-DC673_sox2.fasta	unique
fig|280773.36.peg.171	NODE_3_length_37218_cov_2.62322	37046	37159	37218	hypothetical protein	7.4386	1875D.bcry_GOM-DC673_sox2.fasta	unique
fig|280773.36.peg.183	NODE_4_length_35583_cov_2.69847	9901	10266	35583	hypothetical protein	9.50546	1875D.bcry_GOM-DC673_sox2.fasta	core
fig|280773.36.peg.263	NODE_6_length_33449_cov_3.63833	21909	22133	33449	hypothetical protein	12.9022	1875D.bcry_GOM-DC673_sox2.fasta	core
fig|280773.36.peg.264	NODE_6_length_33449_cov_3.63833	22143	22763	33449	hypothetical protein	13.4928	1875D.bcry_GOM-DC673_sox2.fasta	core
fig|280773.36.peg.29	NODE_1_length_73204_cov_3.72684	27596	28513	73204	Zinc ABC transporter%2C substrate-binding protein ZnuA	13.5697	1875D.bcry_GOM-DC673_sox2.fasta	core
fig|280773.36.peg.31	NODE_1_length_73204_cov_3.72684	29685	29954	73204	hypothetical protein	11.337	1875D.bcry_GOM-DC673_sox2.fasta	core
fig|280773.36.peg.312	NODE_7_length_31914_cov_2.41718	27613	27993	31914	hypothetical protein	11.979	1875D.bcry_GOM-DC673_sox2.fasta	core
fig|280773.36.peg.318	NODE_7_length_31914_cov_2.41718	31442	31576	31914	hypothetical protein	10.5111	1875D.bcry_GOM-DC673_sox2.fasta	unique
fig|280773.36.peg.319	NODE_7_length_31914_cov_2.41718	31596	31817	31914	hypothetical protein	6.06306	1875D.bcry_GOM-DC673_sox2.fasta	accessory
fig|280773.36.peg.358	NODE_9_length_27725_cov_2.42481	278	703	27725	hypothetical protein	7.91784	1875D.bcry_GOM-DC673_sox2.fasta	core
fig|280773.36.peg.382	NODE_9_length_27725_cov_2.42481	26013	26405	27725	hypothetical protein	11.9898	1875D.bcry_GOM-DC673_sox2.fasta	accessory
fig|280773.36.peg.401	NODE_10_length_27266_cov_2.38472	14781	15134	27266	FIG00899427: hypothetical protein	12.8305	1875D.bcry_GOM-DC673_sox2.fasta	core
fig|280773.36.peg.408	NODE_10_length_27266_cov_2.38472	20220	20339	27266	hypothetical protein	9.11667	1875D.bcry_GOM-DC673_sox2.fasta	core
fig|280773.36.peg.415	NODE_11_length_25302_cov_2.6278	3	365	25302	hypothetical protein	3.60606	1875D.bcry_GOM-DC673_sox2.fasta	unique
fig|280773.36.peg.417	NODE_11_length_25302_cov_2.6278	2225	2341	25302	hypothetical protein	11.1453	1875D.bcry_GOM-DC673_sox2.fasta	unique
fig|280773.36.peg.42	NODE_1_length_73204_cov_3.72684	40827	41126	73204	Cytochrome c4	12.3333	1875D.bcry_GOM-DC673_sox2.fasta	core
fig|280773.36.peg.438	NODE_11_length_25302_cov_2.6278	15471	15596	25302	hypothetical protein	12.2063	1875D.bcry_GOM-DC673_sox2.fasta	accessory
fig|280773.36.peg.451	NODE_12_length_24931_cov_3.01556	188	538	24931	hypothetical protein	9.61254	1875D.bcry_GOM-DC673_sox2.fasta	core
fig|280773.36.peg.470	NODE_12_length_24931_cov_3.01556	16967	17701	24931	Phosphocholine cytidylyltransferase (EC 2.7.7.15) / Aspartate aminotransferase (EC 2.6.1.1);Ontology_term=KEGG_ENZYME:2.7.7.15,KEGG_ENZYME:2.6.1.1	10.3116	1875D.bcry_GOM-DC673_sox2.fasta	core
fig|280773.36.peg.478	NODE_12_length_24931_cov_3.01556	24759	24872	24931	hypothetical protein	10.2193	1875D.bcry_GOM-DC673_sox2.fasta	core
fig|280773.36.peg.487	NODE_13_length_22554_cov_2.09337	6034	6333	22554	hypothetical protein	13.0233	1875D.bcry_GOM-DC673_sox2.fasta	accessory
fig|280773.36.peg.490	NODE_13_length_22554_cov_2.09337	9072	9257	22554	hypothetical protein	12.2742	1875D.bcry_GOM-DC673_sox2.fasta	accessory
fig|280773.36.peg.491	NODE_13_length_22554_cov_2.09337	9310	10263	22554	Lysine 2%2C3-aminomutase (EC 5.4.3.2);Ontology_term=KEGG_ENZYME:5.4.3.2	13.2338	1875D.bcry_GOM-DC673_sox2.fasta	accessory
fig|280773.36.peg.492	NODE_13_length_22554_cov_2.09337	10260	10766	22554	Cytochrome c-type biogenesis protein CcmG/DsbE%2C thiol:disulfide oxidoreductase	11.288	1875D.bcry_GOM-DC673_sox2.fasta	accessory
fig|280773.36.peg.509	NODE_14_length_21328_cov_2.54111	3311	4204	21328	hypothetical protein	13.4541	1875D.bcry_GOM-DC673_sox2.fasta	core
fig|280773.36.peg.544	NODE_14_length_21328_cov_2.54111	21209	21328	21328	Translation elongation factor Tu	13.0833	1875D.bcry_GOM-DC673_sox2.fasta	core
fig|280773.36.peg.552	NODE_15_length_21197_cov_2.88908	7486	7947	21197	tRNA (cytidine(34)-2'-O)-methyltransferase (EC 2.1.1.207);Ontology_term=KEGG_ENZYME:2.1.1.207	13.2208	1875D.bcry_GOM-DC673_sox2.fasta	core
fig|280773.36.peg.574	NODE_16_length_20687_cov_3.44971	4600	4782	20687	hypothetical protein	11.8962	1875D.bcry_GOM-DC673_sox2.fasta	accessory
fig|280773.36.peg.579	NODE_16_length_20687_cov_3.44971	7924	8574	20687	hypothetical protein	7.96928	1875D.bcry_GOM-DC673_sox2.fasta	core
fig|280773.36.peg.583	NODE_16_length_20687_cov_3.44971	11989	12123	20687	hypothetical protein	9.02963	1875D.bcry_GOM-DC673_sox2.fasta	core
fig|280773.36.peg.615	NODE_17_length_20257_cov_3.13299	18021	18791	20257	Mu-like prophage protein gp29	13.0597	1875D.bcry_GOM-DC673_sox2.fasta	accessory
fig|280773.36.peg.616	NODE_17_length_20257_cov_3.13299	18862	19086	20257	hypothetical protein	6	1875D.bcry_GOM-DC673_sox2.fasta	accessory
fig|280773.36.peg.620	NODE_18_length_19116_cov_2.91427	7644	7781	19116	hypothetical protein	10.8841	1875D.bcry_GOM-DC673_sox2.fasta	unique
fig|280773.36.peg.632	NODE_19_length_18686_cov_2.75861	3	491	18686	hypothetical protein	10.5849	1875D.bcry_GOM-DC673_sox2.fasta	core
fig|280773.36.peg.653	NODE_20_length_17421_cov_2.53579	1783	2076	17421	Ribosome hibernation promoting factor Hpf	13.449	1875D.bcry_GOM-DC673_sox2.fasta	core
fig|280773.36.peg.670	NODE_20_length_17421_cov_2.53579	17027	17194	17421	hypothetical protein	7.99405	1875D.bcry_GOM-DC673_sox2.fasta	core
fig|280773.36.peg.671	NODE_20_length_17421_cov_2.53579	17188	17334	17421	hypothetical protein	3.83673	1875D.bcry_GOM-DC673_sox2.fasta	core
fig|280773.36.peg.681	NODE_21_length_16686_cov_2.91696	8925	9323	16686	hypothetical protein	10.1153	1875D.bcry_GOM-DC673_sox2.fasta	core
fig|280773.36.peg.689	NODE_21_length_16686_cov_2.91696	16606	16686	16686	hypothetical protein	5.22222	1875D.bcry_GOM-DC673_sox2.fasta	core
fig|280773.36.peg.690	NODE_22_length_16098_cov_2.27625	1	105	16098	Uncharacterized transcriptional regulator YozG%2C Cro/CI family	3.21875	1875D.bcry_GOM-DC673_sox2.fasta	unique
fig|280773.36.peg.691	NODE_22_length_16098_cov_2.27625	697	1074	16098	Isochorismatase (EC 3.3.2.1);Ontology_term=KEGG_ENZYME:3.3.2.1	13.1481	1875D.bcry_GOM-DC673_sox2.fasta	unique
fig|280773.36.peg.698	NODE_22_length_16098_cov_2.27625	5979	6683	16098	hypothetical protein	11.1773	1875D.bcry_GOM-DC673_sox2.fasta	core
fig|280773.36.peg.759	NODE_26_length_15204_cov_2.98441	198	332	15204	hypothetical protein	6.44444	1875D.bcry_GOM-DC673_sox2.fasta	unique
fig|280773.36.peg.76	NODE_2_length_57060_cov_2.30265	4	150	57060	hypothetical protein	5.60544	1875D.bcry_GOM-DC673_sox2.fasta	accessory
fig|280773.36.peg.763	NODE_26_length_15204_cov_2.98441	2299	3348	15204	hypothetical protein	13.0324	1875D.bcry_GOM-DC673_sox2.fasta	unique
fig|280773.36.peg.77	NODE_2_length_57060_cov_2.30265	231	365	57060	hypothetical protein	13.7259	1875D.bcry_GOM-DC673_sox2.fasta	accessory
fig|280773.36.peg.776	NODE_27_length_14763_cov_1.61424	3	68	14763	hypothetical protein	5.70492	1875D.bcry_GOM-DC673_sox2.fasta	core
fig|280773.36.peg.777	NODE_27_length_14763_cov_1.61424	93	965	14763	hypothetical protein	12.6621	1875D.bcry_GOM-DC673_sox2.fasta	core
fig|280773.36.peg.778	NODE_27_length_14763_cov_1.61424	1069	1209	14763	hypothetical protein	3.70213	1875D.bcry_GOM-DC673_sox2.fasta	core
fig|280773.36.peg.779	NODE_27_length_14763_cov_1.61424	1277	1375	14763	hypothetical protein	13.4444	1875D.bcry_GOM-DC673_sox2.fasta	core
fig|280773.36.peg.787	NODE_27_length_14763_cov_1.61424	5936	6307	14763	hypothetical protein	11.4651	1875D.bcry_GOM-DC673_sox2.fasta	core
fig|280773.36.peg.790	NODE_27_length_14763_cov_1.61424	8122	8787	14763	hypothetical protein	13.2357	1875D.bcry_GOM-DC673_sox2.fasta	core
fig|280773.36.peg.791	NODE_27_length_14763_cov_1.61424	8762	10189	14763	hypothetical protein	12.5	1875D.bcry_GOM-DC673_sox2.fasta	core
fig|280773.36.peg.796	NODE_27_length_14763_cov_1.61424	13802	14761	14763	Type III restriction-modification system DNA endonuclease res (EC 3.1.21.5);Ontology_term=KEGG_ENZYME:3.1.21.5	7.76562	1875D.bcry_GOM-DC673_sox2.fasta	accessory
fig|280773.36.peg.805	NODE_28_length_14732_cov_1.56173	8521	9339	14732	Putative glycosyltransferase	9.23199	1875D.bcry_GOM-DC673_sox2.fasta	core
fig|280773.36.peg.806	NODE_28_length_14732_cov_1.56173	9350	10303	14732	hypothetical protein	6.95912	1875D.bcry_GOM-DC673_sox2.fasta	core
fig|280773.36.peg.807	NODE_28_length_14732_cov_1.56173	10364	10756	14732	Glycerol-3-phosphate cytidylyltransferase (EC 2.7.7.39);Ontology_term=KEGG_ENZYME:2.7.7.39	6.44784	1875D.bcry_GOM-DC673_sox2.fasta	accessory
fig|280773.36.peg.808	NODE_28_length_14732_cov_1.56173	10858	10992	14732	hypothetical protein	5.65926	1875D.bcry_GOM-DC673_sox2.fasta	unique
fig|280773.36.peg.809	NODE_28_length_14732_cov_1.56173	11115	12368	14732	hypothetical protein	12.2177	1875D.bcry_GOM-DC673_sox2.fasta	core
fig|280773.36.peg.810	NODE_28_length_14732_cov_1.56173	12469	13518	14732	Lipopolysaccharide core heptosyltransferase I	13.5562	1875D.bcry_GOM-DC673_sox2.fasta	core
fig|280773.36.peg.812	NODE_28_length_14732_cov_1.56173	13990	14730	14732	Mannosyltransferase OCH1 and related enzymes	10.9055	1875D.bcry_GOM-DC673_sox2.fasta	core
fig|280773.36.peg.813	NODE_29_length_14703_cov_2.94223	3	107	14703	hypothetical protein	8.95789	1875D.bcry_GOM-DC673_sox2.fasta	core
fig|280773.36.peg.832	NODE_30_length_14557_cov_2.47464	1917	2042	14557	hypothetical protein	11.1032	1875D.bcry_GOM-DC673_sox2.fasta	accessory
fig|280773.36.peg.842	NODE_30_length_14557_cov_2.47464	8325	8717	14557	VapC toxin protein	12.8346	1875D.bcry_GOM-DC673_sox2.fasta	accessory
fig|280773.36.peg.843	NODE_30_length_14557_cov_2.47464	8726	8953	14557	virulence associated protein B	13.3289	1875D.bcry_GOM-DC673_sox2.fasta	accessory
fig|280773.36.peg.859	NODE_32_length_13340_cov_2.45115	3952	4278	13340	Similar to tRNA 2-thiouridine synthesis protein TusE and issimilatory sulfite reductase%2C gamma subunit	10.7706	1875D.bcry_GOM-DC673_sox2.fasta	core
fig|280773.36.peg.871	NODE_33_length_13295_cov_2.07207	8308	10101	13295	hypothetical protein	13.3177	1875D.bcry_GOM-DC673_sox2.fasta	core
fig|280773.36.peg.876	NODE_33_length_13295_cov_2.07207	11683	11799	13295	hypothetical protein	12.9316	1875D.bcry_GOM-DC673_sox2.fasta	core
fig|280773.36.peg.878	NODE_34_length_13229_cov_3.41215	2	148	13229	hypothetical protein	6.26897	1875D.bcry_GOM-DC673_sox2.fasta	core
fig|280773.36.peg.902	NODE_35_length_13148_cov_2.20789	12910	13146	13148	hypothetical protein	9.87037	1875D.bcry_GOM-DC673_sox2.fasta	core
fig|280773.36.peg.903	NODE_36_length_13125_cov_2.73781	1	84	13125	hypothetical protein	11.9048	1875D.bcry_GOM-DC673_sox2.fasta	accessory
fig|280773.36.peg.918	NODE_36_length_13125_cov_2.73781	13045	13125	13125	hypothetical protein	6.33333	1875D.bcry_GOM-DC673_sox2.fasta	core
fig|280773.36.peg.919	NODE_37_length_12422_cov_2.65937	1	309	12422	hypothetical protein	8.32362	1875D.bcry_GOM-DC673_sox2.fasta	core
fig|280773.36.peg.930	NODE_37_length_12422_cov_2.65937	12194	12337	12422	hypothetical protein	7.73611	1875D.bcry_GOM-DC673_sox2.fasta	unique
fig|280773.36.peg.946	NODE_38_length_12216_cov_2.81338	11926	12153	12216	hypothetical protein	11.1974	1875D.bcry_GOM-DC673_sox2.fasta	unique
fig|280773.36.peg.949	NODE_39_length_12029_cov_2.26349	3537	4013	12029	Phosphopantetheine adenylyltransferase (EC 2.7.7.3);Ontology_term=KEGG_ENZYME:2.7.7.3	12.1384	1875D.bcry_GOM-DC673_sox2.fasta	core
fig|280773.36.peg.950	NODE_39_length_12029_cov_2.26349	4016	4603	12029	16S rRNA (guanine(966)-N(2))-methyltransferase (EC 2.1.1.171);Ontology_term=KEGG_ENZYME:2.1.1.171	10.1837	1875D.bcry_GOM-DC673_sox2.fasta	accessory
fig|280773.36.peg.957	NODE_39_length_12029_cov_2.26349	11948	12028	12029	hypothetical protein	4.91358	1875D.bcry_GOM-DC673_sox2.fasta	core
fig|280773.36.peg.978	NODE_41_length_11413_cov_2.26218	2236	2799	11413	Cytochrome c family protein	10.2926	1875D.bcry_GOM-DC673_sox2.fasta	core
fig|280773.36.peg.989	NODE_41_length_11413_cov_2.26218	11322	11411	11413	hypothetical protein	7.3908	1875D.bcry_GOM-DC673_sox2.fasta	accessory
fig|280773.36.peg.990	NODE_42_length_11232_cov_2.50113	3	287	11232	hypothetical protein	5.68421	1875D.bcry_GOM-DC673_sox2.fasta	core

### Sheet: 1600P.csv.csv
	contig	start_gene	end_gene	contig_length	annotation	coverage[x]	MAG	pangenome_category
fig|1052212.18.peg.10	NODE_8_length_70891_cov_46.4286	11975	12190	70891	hypothetical protein	25.9074	1600P.bhec_GOM-CH_sox.fasta	accessory
fig|1052212.18.peg.1013	NODE_140_length_16054_cov_44.5785	152	499	16054	hypothetical protein	44.1954	1600P.bhec_GOM-CH_sox.fasta	accessory
fig|1052212.18.peg.1014	NODE_140_length_16054_cov_44.5785	570	938	16054	hypothetical protein	53.3144	1600P.bhec_GOM-CH_sox.fasta	accessory
fig|1052212.18.peg.1015	NODE_140_length_16054_cov_44.5785	952	1071	16054	hypothetical protein	52.6083	1600P.bhec_GOM-CH_sox.fasta	accessory
fig|1052212.18.peg.1016	NODE_140_length_16054_cov_44.5785	1086	2531	16054	hypothetical protein	49.7303	1600P.bhec_GOM-CH_sox.fasta	accessory
fig|1052212.18.peg.1017	NODE_140_length_16054_cov_44.5785	2658	3341	16054	hypothetical protein	52.5409	1600P.bhec_GOM-CH_sox.fasta	accessory
fig|1052212.18.peg.1031	NODE_143_length_15987_cov_43.2151	4049	4222	15987	hypothetical protein	43.0517	1600P.bhec_GOM-CH_sox.fasta	accessory
fig|1052212.18.peg.1032	NODE_143_length_15987_cov_43.2151	4223	4561	15987	hypothetical protein	52.4071	1600P.bhec_GOM-CH_sox.fasta	accessory
fig|1052212.18.peg.1033	NODE_143_length_15987_cov_43.2151	4546	6264	15987	hypothetical protein	52.9314	1600P.bhec_GOM-CH_sox.fasta	accessory
fig|1052212.18.peg.1034	NODE_143_length_15987_cov_43.2151	6287	6676	15987	hypothetical protein	52.3744	1600P.bhec_GOM-CH_sox.fasta	accessory
fig|1052212.18.peg.1051	NODE_148_length_15567_cov_272.663	911	1654	15567	UPF0380 proteins YafZ and homologs	44.3293	1600P.bhec_GOM-CH_sox.fasta	unique
fig|1052212.18.peg.1053	NODE_148_length_15567_cov_272.663	1959	2141	15567	hypothetical protein	38.6831	1600P.bhec_GOM-CH_sox.fasta	unique
fig|1052212.18.peg.1149	NODE_206_length_12661_cov_43.3965	3600	4175	12661	hypothetical protein	53.3385	1600P.bhec_GOM-CH_sox.fasta	core
fig|1052212.18.peg.1150	NODE_206_length_12661_cov_43.3965	4425	4550	12661	hypothetical protein	45.0317	1600P.bhec_GOM-CH_sox.fasta	accessory
fig|1052212.18.peg.1158	NODE_206_length_12661_cov_43.3965	11490	11606	12661	hypothetical protein	36.9658	1600P.bhec_GOM-CH_sox.fasta	accessory
fig|1052212.18.peg.1159	NODE_206_length_12661_cov_43.3965	11759	11881	12661	hypothetical protein	33.748	1600P.bhec_GOM-CH_sox.fasta	accessory
fig|1052212.18.peg.1165	NODE_211_length_12331_cov_53.7428	5114	5704	12331	Negative transcriptional regulator	51.7834	1600P.bhec_GOM-CH_sox.fasta	accessory
fig|1052212.18.peg.1169	NODE_211_length_12331_cov_53.7428	8337	8642	12331	hypothetical protein	50.7843	1600P.bhec_GOM-CH_sox.fasta	accessory
fig|1052212.18.peg.1178	NODE_212_length_12326_cov_44.0831	1277	1933	12326	hypothetical protein	51.3196	1600P.bhec_GOM-CH_sox.fasta	accessory
fig|1052212.18.peg.1230	NODE_237_length_11647_cov_42.9293	9035	9895	11647	hypothetical protein	49.9152	1600P.bhec_GOM-CH_sox.fasta	core
fig|1052212.18.peg.1235	NODE_244_length_11549_cov_40.6459	259	960	11549	hypothetical protein	53.2422	1600P.bhec_GOM-CH_sox.fasta	accessory
fig|1052212.18.peg.1236	NODE_244_length_11549_cov_40.6459	1054	1314	11549	hypothetical protein	39.364	1600P.bhec_GOM-CH_sox.fasta	accessory
fig|1052212.18.peg.1239	NODE_244_length_11549_cov_40.6459	3063	3305	11549	hypothetical protein	49.823	1600P.bhec_GOM-CH_sox.fasta	accessory
fig|1052212.18.peg.1240	NODE_244_length_11549_cov_40.6459	3305	3499	11549	hypothetical protein	43.2154	1600P.bhec_GOM-CH_sox.fasta	accessory
fig|1052212.18.peg.1241	NODE_244_length_11549_cov_40.6459	3979	4140	11549	hypothetical protein	21.3765	1600P.bhec_GOM-CH_sox.fasta	accessory
fig|1052212.18.peg.1320	NODE_302_length_10136_cov_49.0353	8781	9032	10136	hypothetical protein	50.4683	1600P.bhec_GOM-CH_sox.fasta	core
fig|1052212.18.peg.1339	NODE_353_length_9190_cov_41.0431	3812	5824	9190	Phosphomethylpyrimidine synthase ThiC (EC 4.1.99.17);Ontology_term=KEGG_ENZYME:4.1.99.17	47.4516	1600P.bhec_GOM-CH_sox.fasta	core
fig|1052212.18.peg.1340	NODE_353_length_9190_cov_41.0431	6003	6428	9190	hypothetical protein	39.2864	1600P.bhec_GOM-CH_sox.fasta	accessory
fig|1052212.18.peg.1411	NODE_566_length_6922_cov_92.1236	184	1065	6922	Transposase%2C IS4 family	36.9683	1600P.bhec_GOM-CH_sox.fasta	unique
fig|1052212.18.peg.1412	NODE_566_length_6922_cov_92.1236	1158	1274	6922	hypothetical protein	27.6667	1600P.bhec_GOM-CH_sox.fasta	unique
fig|1052212.18.peg.1413	NODE_566_length_6922_cov_92.1236	1283	2170	6922	hypothetical protein	21.1149	1600P.bhec_GOM-CH_sox.fasta	unique
fig|1052212.18.peg.1414	NODE_566_length_6922_cov_92.1236	2413	4026	6922	hypothetical protein	30.4157	1600P.bhec_GOM-CH_sox.fasta	unique
fig|1052212.18.peg.1415	NODE_566_length_6922_cov_92.1236	4023	4601	6922	hypothetical protein	22.2677	1600P.bhec_GOM-CH_sox.fasta	unique
fig|1052212.18.peg.1419	NODE_569_length_6901_cov_44.5149	1288	1626	6901	Bis(5'-nucleosyl)-tetraphosphatase (asymmetrical) (EC 3.6.1.17);Ontology_term=KEGG_ENZYME:3.6.1.17	50.177	1600P.bhec_GOM-CH_sox.fasta	core
fig|1052212.18.peg.1450	NODE_679_length_6217_cov_44.1905	3691	3945	6217	hypothetical protein	52.0314	1600P.bhec_GOM-CH_sox.fasta	core
fig|1052212.18.peg.1470	NODE_732_length_5921_cov_43.0456	1149	1577	5921	hypothetical protein	53.1725	1600P.bhec_GOM-CH_sox.fasta	core
fig|1052212.18.peg.1482	NODE_781_length_5662_cov_41.1584	4460	4615	5662	hypothetical protein	53.641	1600P.bhec_GOM-CH_sox.fasta	core
fig|1052212.18.peg.1485	NODE_803_length_5586_cov_39.1306	1042	1539	5586	hypothetical protein	22.6124	1600P.bhec_GOM-CH_sox.fasta	accessory
fig|1052212.18.peg.1538	NODE_1231_length_4373_cov_37.9138	2476	2700	4373	hypothetical protein	27.0311	1600P.bhec_GOM-CH_sox.fasta	accessory
fig|1052212.18.peg.1539	NODE_1231_length_4373_cov_37.9138	2764	3054	4373	ParA-like protein	50.5498	1600P.bhec_GOM-CH_sox.fasta	core
fig|1052212.18.peg.1541	NODE_1231_length_4373_cov_37.9138	3393	3734	4373	hypothetical protein	31.5906	1600P.bhec_GOM-CH_sox.fasta	accessory
fig|1052212.18.peg.1542	NODE_1231_length_4373_cov_37.9138	3800	4078	4373	Toxin HigB	48.3333	1600P.bhec_GOM-CH_sox.fasta	accessory
fig|1052212.18.peg.1564	NODE_1441_length_4050_cov_96.6969	106	321	4050	hypothetical protein	25.75	1600P.bhec_GOM-CH_sox.fasta	unique
fig|1052212.18.peg.1565	NODE_1441_length_4050_cov_96.6969	442	1110	4050	hypothetical protein	47.5755	1600P.bhec_GOM-CH_sox.fasta	accessory
fig|1052212.18.peg.1591	NODE_2675_length_3157_cov_112.826	966	1916	3157	hypothetical protein	27.6688	1600P.bhec_GOM-CH_sox.fasta	unique
fig|1052212.18.peg.1592	NODE_2675_length_3157_cov_112.826	1975	2148	3157	Mobile element protein	34.569	1600P.bhec_GOM-CH_sox.fasta	unique
fig|1052212.18.peg.1593	NODE_2675_length_3157_cov_112.826	2145	2486	3157	hypothetical protein	28.348	1600P.bhec_GOM-CH_sox.fasta	unique
fig|1052212.18.peg.1625	NODE_3528_length_2885_cov_51.9569	2545	2676	2885	hypothetical protein	47.2879	1600P.bhec_GOM-CH_sox.fasta	unique
fig|1052212.18.peg.1631	NODE_4584_length_2665_cov_53.7171	2130	2279	2665	hypothetical protein	21.68	1600P.bhec_GOM-CH_sox.fasta	unique
fig|1052212.18.peg.1652	NODE_76060_length_1146_cov_72.8538	494	871	1146	hypothetical protein	31.9762	1600P.bhec_GOM-CH_sox.fasta	unique
fig|1052212.18.peg.1669	NODE_142853_length_899_cov_57.2163	472	792	899	hypothetical protein	29.0935	1600P.bhec_GOM-CH_sox.fasta	unique
fig|1052212.18.peg.181	NODE_15_length_49840_cov_51.2008	46934	47308	49840	hypothetical protein	47.832	1600P.bhec_GOM-CH_sox.fasta	accessory
fig|1052212.18.peg.182	NODE_15_length_49840_cov_51.2008	47393	48409	49840	thioredoxin SoxW	52.0885	1600P.bhec_GOM-CH_sox.fasta	accessory
fig|1052212.18.peg.221	NODE_18_length_48786_cov_49.8886	28435	28794	48786	hypothetical protein	48.4556	1600P.bhec_GOM-CH_sox.fasta	core
fig|1052212.18.peg.249	NODE_22_length_40321_cov_45.1219	718	1464	40321	hypothetical protein	31.7778	1600P.bhec_GOM-CH_sox.fasta	accessory
fig|1052212.18.peg.281	NODE_22_length_40321_cov_45.1219	23988	24206	40321	hypothetical protein	45.6849	1600P.bhec_GOM-CH_sox.fasta	core
fig|1052212.18.peg.301	NODE_23_length_39455_cov_44.3517	3072	3410	39455	hypothetical protein	46.7788	1600P.bhec_GOM-CH_sox.fasta	core
fig|1052212.18.peg.371	NODE_25_length_36533_cov_49.5223	33005	33442	36533	Ribonuclease HI (EC 3.1.26.4);Ontology_term=KEGG_ENZYME:3.1.26.4	52.7717	1600P.bhec_GOM-CH_sox.fasta	core
fig|1052212.18.peg.372	NODE_25_length_36533_cov_49.5223	33577	33807	36533	hypothetical protein	49.2381	1600P.bhec_GOM-CH_sox.fasta	core
fig|1052212.18.peg.404	NODE_31_length_34302_cov_49.3494	23967	24215	34302	hypothetical protein	46.9036	1600P.bhec_GOM-CH_sox.fasta	core
fig|1052212.18.peg.421	NODE_42_length_29623_cov_47.7565	8626	8751	29623	hypothetical protein	51.1429	1600P.bhec_GOM-CH_sox.fasta	core
fig|1052212.18.peg.511	NODE_49_length_27741_cov_50.012	5698	6003	27741	hypothetical protein	49.0588	1600P.bhec_GOM-CH_sox.fasta	core
fig|1052212.18.peg.523	NODE_49_length_27741_cov_50.012	18740	19825	27741	DNA recombination and repair protein RecF	43.6593	1600P.bhec_GOM-CH_sox.fasta	core
fig|1052212.18.peg.608	NODE_56_length_25368_cov_43.9626	15851	17047	25368	hypothetical protein	40.3818	1600P.bhec_GOM-CH_sox.fasta	core
fig|1052212.18.peg.611	NODE_56_length_25368_cov_43.9626	19255	20079	25368	UDP-glucose 4-epimerase (EC 5.1.3.2);Ontology_term=KEGG_ENZYME:5.1.3.2	44.7261	1600P.bhec_GOM-CH_sox.fasta	core
fig|1052212.18.peg.661	NODE_67_length_23044_cov_41.5119	304	657	23044	hypothetical protein	50.9718	1600P.bhec_GOM-CH_sox.fasta	core
fig|1052212.18.peg.682	NODE_67_length_23044_cov_41.5119	19868	20212	23044	Antibiotic biosynthesis monooxygenase	48.1478	1600P.bhec_GOM-CH_sox.fasta	accessory
fig|1052212.18.peg.684	NODE_67_length_23044_cov_41.5119	20720	20836	23044	hypothetical protein	40.7265	1600P.bhec_GOM-CH_sox.fasta	accessory
fig|1052212.18.peg.685	NODE_67_length_23044_cov_41.5119	20829	21035	23044	hypothetical protein	47.7729	1600P.bhec_GOM-CH_sox.fasta	accessory
fig|1052212.18.peg.686	NODE_67_length_23044_cov_41.5119	21151	21411	23044	hypothetical protein	48.3487	1600P.bhec_GOM-CH_sox.fasta	accessory
fig|1052212.18.peg.695	NODE_74_length_22394_cov_46.6466	5107	5346	22394	hypothetical protein	47.2042	1600P.bhec_GOM-CH_sox.fasta	core
fig|1052212.18.peg.708	NODE_74_length_22394_cov_46.6466	17124	17255	22394	hypothetical protein	53.803	1600P.bhec_GOM-CH_sox.fasta	core
fig|1052212.18.peg.751	NODE_84_length_21272_cov_43.5787	9647	10042	21272	hypothetical protein	45.7854	1600P.bhec_GOM-CH_sox.fasta	core
fig|1052212.18.peg.765	NODE_84_length_21272_cov_43.5787	20460	20882	21272	hypothetical protein	52.0426	1600P.bhec_GOM-CH_sox.fasta	accessory
fig|1052212.18.peg.769	NODE_92_length_20523_cov_47.7478	3326	3745	20523	hypothetical protein	47.2619	1600P.bhec_GOM-CH_sox.fasta	core
fig|1052212.18.peg.788	NODE_100_length_18867_cov_50.8256	107	265	18867	hypothetical protein	49	1600P.bhec_GOM-CH_sox.fasta	accessory
fig|1052212.18.peg.794	NODE_100_length_18867_cov_50.8256	3142	3282	18867	hypothetical protein	45.1631	1600P.bhec_GOM-CH_sox.fasta	core
fig|1052212.18.peg.8	NODE_8_length_70891_cov_46.4286	10131	10979	70891	DNA-damage-inducible protein d	48.3828	1600P.bhec_GOM-CH_sox.fasta	accessory
fig|1052212.18.peg.834	NODE_107_length_18430_cov_52.3464	558	674	18430	hypothetical protein	25.0513	1600P.bhec_GOM-CH_sox.fasta	accessory
fig|1052212.18.peg.835	NODE_107_length_18430_cov_52.3464	671	901	18430	hypothetical protein	36.013	1600P.bhec_GOM-CH_sox.fasta	accessory
fig|1052212.18.peg.851	NODE_107_length_18430_cov_52.3464	16842	17009	18430	hypothetical protein	53.1488	1600P.bhec_GOM-CH_sox.fasta	core
fig|1052212.18.peg.852	NODE_107_length_18430_cov_52.3464	17021	17452	18430	hypothetical protein	49.0347	1600P.bhec_GOM-CH_sox.fasta	core
fig|1052212.18.peg.872	NODE_109_length_18325_cov_43.2349	15664	16656	18325	hypothetical protein	8.14199	1600P.bhec_GOM-CH_sox.fasta	unique
fig|1052212.18.peg.873	NODE_109_length_18325_cov_43.2349	16705	16998	18325	Sll7028 protein	43.9796	1600P.bhec_GOM-CH_sox.fasta	core
fig|1052212.18.peg.876	NODE_109_length_18325_cov_43.2349	17706	17819	18325	hypothetical protein	51.5965	1600P.bhec_GOM-CH_sox.fasta	accessory
fig|1052212.18.peg.88	NODE_12_length_52187_cov_46.8747	20197	20346	52187	hypothetical protein	47.56	1600P.bhec_GOM-CH_sox.fasta	core
fig|1052212.18.peg.887	NODE_116_length_17738_cov_44.4894	10134	11357	17738	hypothetical protein	53.7761	1600P.bhec_GOM-CH_sox.fasta	core
fig|1052212.18.peg.9	NODE_8_length_70891_cov_46.4286	10976	11776	70891	Type I restriction-modification system%2C specificity subunit S	30.5568	1600P.bhec_GOM-CH_sox.fasta	accessory
fig|1052212.18.peg.900	NODE_118_length_17628_cov_41.5311	5422	5592	17628	UDP-N-acetyl-D-glucosamine 6-dehydrogenase (EC 1.1.1.136);Ontology_term=KEGG_ENZYME:1.1.1.136	53.269	1600P.bhec_GOM-CH_sox.fasta	core
fig|1052212.18.peg.905	NODE_118_length_17628_cov_41.5311	9849	10787	17628	hypothetical protein	49.9052	1600P.bhec_GOM-CH_sox.fasta	core
fig|1052212.18.peg.907	NODE_118_length_17628_cov_41.5311	11530	12585	17628	hypothetical protein	45.1449	1600P.bhec_GOM-CH_sox.fasta	core
fig|1052212.18.peg.92	NODE_12_length_52187_cov_46.8747	22826	24040	52187	Type I restriction-modification system%2C specificity subunit S	37.2988	1600P.bhec_GOM-CH_sox.fasta	accessory
fig|1052212.18.peg.93	NODE_12_length_52187_cov_46.8747	24037	24378	52187	hypothetical protein	48.076	1600P.bhec_GOM-CH_sox.fasta	accessory
fig|1052212.18.peg.931	NODE_127_length_17061_cov_48.2176	147	281	17061	hypothetical protein	20.3926	1600P.bhec_GOM-CH_sox.fasta	accessory
fig|1052212.18.peg.94	NODE_12_length_52187_cov_46.8747	24464	25138	52187	Putative phage protein	30.0563	1600P.bhec_GOM-CH_sox.fasta	accessory

### Sheet: 1600T.csv.csv
	contig	start_gene	end_gene	contig_length	annotation	coverage[x]	MAG	pangenome_category
fig|2360.11.peg.1007	Ga0101627_1045	10800	11297	12718	hypothetical protein	45.4197	1600T.bthe_EPR-C_sox.fasta	accessory
fig|2360.11.peg.1162	Ga0101627_1054	8901	9203	31871	hypothetical protein	56.4224	1600T.bthe_EPR-C_sox.fasta	core
fig|2360.11.peg.1266	Ga0101627_1058	56750	57268	74956	hypothetical protein	58.1175	1600T.bthe_EPR-C_sox.fasta	core
fig|2360.11.peg.1369	Ga0101627_1061	25472	25615	36571	hypothetical protein	53.0833	1600T.bthe_EPR-C_sox.fasta	core
fig|2360.11.peg.1434	Ga0101627_1064	37559	37747	92968	hypothetical protein	61.1376	1600T.bthe_EPR-C_sox.fasta	core
fig|2360.11.peg.1485	Ga0101627_1064	84980	85408	92968	hypothetical protein	58.2075	1600T.bthe_EPR-C_sox.fasta	core
fig|2360.11.peg.1488	Ga0101627_1064	86714	87217	92968	hypothetical protein	61.5496	1600T.bthe_EPR-C_sox.fasta	core
fig|2360.11.peg.1509	Ga0101627_1066	1913	2071	6590	hypothetical protein	43.044	1600T.bthe_EPR-C_sox.fasta	core
fig|2360.11.peg.1617	Ga0101627_1072	9140	9253	12183	hypothetical protein	13.1842	1600T.bthe_EPR-C_sox.fasta	core
fig|2360.11.peg.1626	Ga0101627_1073	2567	2680	23419	hypothetical protein	42.5877	1600T.bthe_EPR-C_sox.fasta	core
fig|2360.11.peg.1639	Ga0101627_1073	14974	15096	23419	hypothetical protein	60.7561	1600T.bthe_EPR-C_sox.fasta	accessory
fig|2360.11.peg.1646	Ga0101627_1073	21289	21435	23419	hypothetical protein	59.3741	1600T.bthe_EPR-C_sox.fasta	core
fig|2360.11.peg.1732	Ga0101627_1080	4868	5083	14754	hypothetical protein	59.5694	1600T.bthe_EPR-C_sox.fasta	accessory
fig|2360.11.peg.1733	Ga0101627_1080	5100	5477	14754	hypothetical protein	43.5741	1600T.bthe_EPR-C_sox.fasta	accessory
fig|2360.11.peg.1756	Ga0101627_1086	1284	1463	5068	hypothetical protein	35.7889	1600T.bthe_EPR-C_sox.fasta	core
fig|2360.11.peg.1768	Ga0101627_1091	219	338	4397	hypothetical protein	24.8917	1600T.bthe_EPR-C_sox.fasta	unique
fig|2360.11.peg.1772	Ga0101627_1091	2718	2846	4397	hypothetical protein	57.9767	1600T.bthe_EPR-C_sox.fasta	core
fig|2360.11.peg.18	Ga0101627_1002	18202	18315	39948	hypothetical protein	60.4737	1600T.bthe_EPR-C_sox.fasta	accessory
fig|2360.11.peg.182	Ga0101627_1013	14138	14833	16598	LSU ribosomal protein L1p (L10Ae)	61.921	1600T.bthe_EPR-C_sox.fasta	core
fig|2360.11.peg.189	Ga0101627_1014	1027	1248	12155	FIG01199485: hypothetical protein	59.1216	1600T.bthe_EPR-C_sox.fasta	core
fig|2360.11.peg.1941	Ga0101627_1127	11853	11981	19759	hypothetical protein	58.5581	1600T.bthe_EPR-C_sox.fasta	core
fig|2360.11.peg.1950	Ga0101627_1128	442	864	81321	hypothetical protein	57.5697	1600T.bthe_EPR-C_sox.fasta	core
fig|2360.11.peg.1967	Ga0101627_1128	17895	18890	81321	UDP-3-O-[3-hydroxymyristoyl] glucosamine N-acyltransferase (EC 2.3.1.191);Ontology_term=KEGG_ENZYME:2.3.1.191	57.0472	1600T.bthe_EPR-C_sox.fasta	core
fig|2360.11.peg.2123	Ga0101627_1137	18884	19003	23663	hypothetical protein	59.175	1600T.bthe_EPR-C_sox.fasta	accessory
fig|2360.11.peg.2175	Ga0101627_1145	853	969	28570	hypothetical protein	55.3932	1600T.bthe_EPR-C_sox.fasta	unique
fig|2360.11.peg.2179	Ga0101627_1145	1883	2128	28570	hypothetical protein	8.23171	1600T.bthe_EPR-C_sox.fasta	accessory
fig|2360.11.peg.2180	Ga0101627_1145	2366	2554	28570	Mobile element protein	2.56614	1600T.bthe_EPR-C_sox.fasta	accessory
fig|2360.11.peg.2181	Ga0101627_1145	2532	2771	28570	Mobile element protein	14.3667	1600T.bthe_EPR-C_sox.fasta	accessory
fig|2360.11.peg.2204	Ga0101627_1146	8707	9321	10015	hypothetical protein	61.5285	1600T.bthe_EPR-C_sox.fasta	accessory
fig|2360.11.peg.2205	Ga0101627_1146	9321	9752	10015	hypothetical protein	40.3704	1600T.bthe_EPR-C_sox.fasta	accessory
fig|2360.11.peg.2212	Ga0101627_1151	1951	2208	94566	hypothetical protein	56.186	1600T.bthe_EPR-C_sox.fasta	core
fig|2360.11.peg.2221	Ga0101627_1151	9908	10078	94566	hypothetical protein	61.269	1600T.bthe_EPR-C_sox.fasta	core
fig|2360.11.peg.2243	Ga0101627_1151	24834	25124	94566	hypothetical protein	58.2887	1600T.bthe_EPR-C_sox.fasta	core
fig|2360.11.peg.2252	Ga0101627_1151	29911	30333	94566	hypothetical protein	53.2459	1600T.bthe_EPR-C_sox.fasta	core
fig|2360.11.peg.2253	Ga0101627_1151	30663	30953	94566	hypothetical protein	59.0172	1600T.bthe_EPR-C_sox.fasta	core
fig|2360.11.peg.2263	Ga0101627_1151	38590	38724	94566	hypothetical protein	56.6074	1600T.bthe_EPR-C_sox.fasta	core
fig|2360.11.peg.2282	Ga0101627_1151	58675	59037	94566	hypothetical protein	58.3416	1600T.bthe_EPR-C_sox.fasta	core
fig|2360.11.peg.2298	Ga0101627_1151	75442	75579	94566	hypothetical protein	59.6739	1600T.bthe_EPR-C_sox.fasta	accessory
fig|2360.11.peg.267	Ga0101627_1015	97168	97536	98056	hypothetical protein	61.7588	1600T.bthe_EPR-C_sox.fasta	core
fig|2360.11.peg.275	Ga0101627_1016	10182	10412	45824	hypothetical protein	61.658	1600T.bthe_EPR-C_sox.fasta	core
fig|2360.11.peg.34	Ga0101627_1003	2147	3058	29490	Uncharacterized protein BT_4536	37.0691	1600T.bthe_EPR-C_sox.fasta	core
fig|2360.11.peg.367	Ga0101627_1019	24283	24522	24862	hypothetical protein	18.0875	1600T.bthe_EPR-C_sox.fasta	unique
fig|2360.11.peg.468	Ga0101627_1025	8409	8540	22844	hypothetical protein	56.0909	1600T.bthe_EPR-C_sox.fasta	unique
fig|2360.11.peg.469	Ga0101627_1025	8698	8847	22844	hypothetical protein	23.8533	1600T.bthe_EPR-C_sox.fasta	core
fig|2360.11.peg.494	Ga0101627_1026	6621	6917	39115	Ferredoxin	52.7071	1600T.bthe_EPR-C_sox.fasta	core
fig|2360.11.peg.511	Ga0101627_1026	23556	23690	39115	hypothetical protein	48	1600T.bthe_EPR-C_sox.fasta	accessory
fig|2360.11.peg.798	Ga0101627_1039	5174	6868	7130	hypothetical protein	53.3776	1600T.bthe_EPR-C_sox.fasta	accessory
fig|2360.11.peg.977	Ga0101627_1042	125314	125580	126494	hypothetical protein	48.1573	1600T.bthe_EPR-C_sox.fasta	accessory
fig|2360.11.peg.995	Ga0101627_1045	3092	3457	12718	hypothetical protein	57.4344	1600T.bthe_EPR-C_sox.fasta	core

### Sheet: 1712E.csv.csv
	contig	start_gene	end_gene	contig_length	annotation	coverage[x]	MAG	pangenome_category
fig|377144.25.peg.1000	NODE_24_length_25828_cov_53.9055	2549	3229	25828	hypothetical protein	57.909	1712E.bbro_GOM-MC853_sox.fasta	accessory
fig|377144.25.peg.1001	NODE_24_length_25828_cov_53.9055	3226	3789	25828	hypothetical protein	48.5585	1712E.bbro_GOM-MC853_sox.fasta	accessory
fig|377144.25.peg.1002	NODE_24_length_25828_cov_53.9055	3782	5548	25828	BpmI endonuclease-methyltransferase fusion protein type IIG	44.7957	1712E.bbro_GOM-MC853_sox.fasta	accessory
fig|377144.25.peg.1007	NODE_24_length_25828_cov_53.9055	8784	8915	25828	hypothetical protein	69.6364	1712E.bbro_GOM-MC853_sox.fasta	accessory
fig|377144.25.peg.1027	NODE_2513_length_1492_cov_16.4608	217	771	1492	hypothetical protein	24.9405	1712E.bbro_GOM-MC853_sox.fasta	accessory
fig|377144.25.peg.1029	NODE_25267_length_696_cov_17.6854	210	548	696	hypothetical protein	72.0767	1712E.bbro_GOM-MC853_sox.fasta	core
fig|377144.25.peg.1031	NODE_255_length_6336_cov_10.9659	151	264	6336	hypothetical protein	19.8596	1712E.bbro_GOM-MC853_sox.fasta	accessory
fig|377144.25.peg.1032	NODE_255_length_6336_cov_10.9659	574	831	6336	hypothetical protein	24.0853	1712E.bbro_GOM-MC853_sox.fasta	accessory
fig|377144.25.peg.1033	NODE_255_length_6336_cov_10.9659	887	1027	6336	hypothetical protein	20.539	1712E.bbro_GOM-MC853_sox.fasta	accessory
fig|377144.25.peg.1034	NODE_255_length_6336_cov_10.9659	1231	1395	6336	hypothetical protein	22.8485	1712E.bbro_GOM-MC853_sox.fasta	accessory
fig|377144.25.peg.1035	NODE_255_length_6336_cov_10.9659	1596	2087	6336	hypothetical protein	15.7337	1712E.bbro_GOM-MC853_sox.fasta	accessory
fig|377144.25.peg.1036	NODE_255_length_6336_cov_10.9659	2102	2656	6336	hypothetical protein	20.0306	1712E.bbro_GOM-MC853_sox.fasta	accessory
fig|377144.25.peg.1037	NODE_255_length_6336_cov_10.9659	2777	3352	6336	Type I restriction-modification system%2C DNA-methyltransferase subunit M (EC 2.1.1.72);Ontology_term=KEGG_ENZYME:2.1.1.72	23.6024	1712E.bbro_GOM-MC853_sox.fasta	accessory
fig|377144.25.peg.1038	NODE_255_length_6336_cov_10.9659	3346	5619	6336	hypothetical protein	22.723	1712E.bbro_GOM-MC853_sox.fasta	accessory
fig|377144.25.peg.1039	NODE_255_length_6336_cov_10.9659	5865	5993	6336	hypothetical protein	23.4186	1712E.bbro_GOM-MC853_sox.fasta	accessory
fig|377144.25.peg.1042	NODE_25809_length_692_cov_18.777	266	427	692	hypothetical protein	31.9198	1712E.bbro_GOM-MC853_sox.fasta	accessory
fig|377144.25.peg.1045	NODE_258_length_6259_cov_24.1381	376	1647	6259	FIG036446: hypothetical protein	21.2429	1712E.bbro_GOM-MC853_sox.fasta	accessory
fig|377144.25.peg.1046	NODE_258_length_6259_cov_24.1381	1644	3446	6259	hypothetical protein	26.7144	1712E.bbro_GOM-MC853_sox.fasta	accessory
fig|377144.25.peg.1047	NODE_258_length_6259_cov_24.1381	3448	3666	6259	hypothetical protein	15.1096	1712E.bbro_GOM-MC853_sox.fasta	accessory
fig|377144.25.peg.1049	NODE_258_length_6259_cov_24.1381	5336	5503	6259	hypothetical protein	38.4821	1712E.bbro_GOM-MC853_sox.fasta	accessory
fig|377144.25.peg.1050	NODE_258_length_6259_cov_24.1381	5581	5874	6259	hypothetical protein	50.898	1712E.bbro_GOM-MC853_sox.fasta	accessory
fig|377144.25.peg.1065	NODE_25_length_25590_cov_56.3645	4663	5301	25590	Pyridoxal phosphate-containing protein YggS	60.1674	1712E.bbro_GOM-MC853_sox.fasta	core
fig|377144.25.peg.107	NODE_10_length_34676_cov_54.9035	28459	29253	34676	hypothetical protein	5.56855	1712E.bbro_GOM-MC853_sox.fasta	accessory
fig|377144.25.peg.1075	NODE_25_length_25590_cov_56.3645	16801	16929	25590	hypothetical protein	64.0465	1712E.bbro_GOM-MC853_sox.fasta	accessory
fig|377144.25.peg.1081	NODE_25_length_25590_cov_56.3645	23887	24111	25590	hypothetical protein	49.9556	1712E.bbro_GOM-MC853_sox.fasta	accessory
fig|377144.25.peg.1087	NODE_26391_length_688_cov_9.09626	150	401	688	hypothetical protein	16.9246	1712E.bbro_GOM-MC853_sox.fasta	accessory
fig|377144.25.peg.1092	NODE_264_length_6165_cov_49.3665	4144	4947	6165	hypothetical protein	70.1119	1712E.bbro_GOM-MC853_sox.fasta	core
fig|377144.25.peg.1093	NODE_264_length_6165_cov_49.3665	5106	5249	6165	hypothetical protein	43.7292	1712E.bbro_GOM-MC853_sox.fasta	core
fig|377144.25.peg.1094	NODE_264_length_6165_cov_49.3665	5370	5639	6165	hypothetical protein	44.7963	1712E.bbro_GOM-MC853_sox.fasta	core
fig|377144.25.peg.1095	NODE_264_length_6165_cov_49.3665	5739	5963	6165	hypothetical protein	41.2489	1712E.bbro_GOM-MC853_sox.fasta	accessory
fig|377144.25.peg.1098	NODE_2687_length_1452_cov_48.8725	308	490	1452	hypothetical protein	70.0929	1712E.bbro_GOM-MC853_sox.fasta	accessory
fig|377144.25.peg.1116	NODE_26_length_24938_cov_53.479	12038	12331	24938	hypothetical protein	43.966	1712E.bbro_GOM-MC853_sox.fasta	accessory
fig|377144.25.peg.1117	NODE_26_length_24938_cov_53.479	12374	12724	24938	hypothetical protein	67.8718	1712E.bbro_GOM-MC853_sox.fasta	accessory
fig|377144.25.peg.1118	NODE_26_length_24938_cov_53.479	12914	13393	24938	hypothetical protein	46.6583	1712E.bbro_GOM-MC853_sox.fasta	accessory
fig|377144.25.peg.1119	NODE_26_length_24938_cov_53.479	13542	13796	24938	hypothetical protein	61.7765	1712E.bbro_GOM-MC853_sox.fasta	accessory
fig|377144.25.peg.1128	NODE_26_length_24938_cov_53.479	20815	21285	24938	hypothetical protein	69.3779	1712E.bbro_GOM-MC853_sox.fasta	core
fig|377144.25.peg.1130	NODE_26_length_24938_cov_53.479	22579	22701	24938	hypothetical protein	58.5691	1712E.bbro_GOM-MC853_sox.fasta	accessory
fig|377144.25.peg.1131	NODE_26_length_24938_cov_53.479	22785	23162	24938	hypothetical protein	71.2566	1712E.bbro_GOM-MC853_sox.fasta	accessory
fig|377144.25.peg.1135	NODE_272_length_6046_cov_11.6738	216	347	6046	hypothetical protein	32.7424	1712E.bbro_GOM-MC853_sox.fasta	accessory
fig|377144.25.peg.1136	NODE_272_length_6046_cov_11.6738	344	610	6046	hypothetical protein	31.8202	1712E.bbro_GOM-MC853_sox.fasta	accessory
fig|377144.25.peg.1137	NODE_272_length_6046_cov_11.6738	687	1088	6046	hypothetical protein	34.6269	1712E.bbro_GOM-MC853_sox.fasta	accessory
fig|377144.25.peg.1138	NODE_272_length_6046_cov_11.6738	1160	1333	6046	hypothetical protein	37.5115	1712E.bbro_GOM-MC853_sox.fasta	accessory
fig|377144.25.peg.1139	NODE_272_length_6046_cov_11.6738	1412	5656	6046	Exonuclease SbcC	20.2181	1712E.bbro_GOM-MC853_sox.fasta	accessory
fig|377144.25.peg.1146	NODE_273_length_6004_cov_49.5042	2384	3043	6004	Putative predicted metal-dependent hydrolase	68.8909	1712E.bbro_GOM-MC853_sox.fasta	accessory
fig|377144.25.peg.1152	NODE_27_length_24643_cov_58.0824	1316	1825	24643	hypothetical protein	70.2529	1712E.bbro_GOM-MC853_sox.fasta	core
fig|377144.25.peg.1167	NODE_27_length_24643_cov_58.0824	15971	16246	24643	Integration host factor beta subunit	68.5978	1712E.bbro_GOM-MC853_sox.fasta	accessory
fig|377144.25.peg.117	NODE_11150_length_869_cov_10.6941	233	508	869	hypothetical protein	15.9674	1712E.bbro_GOM-MC853_sox.fasta	accessory
fig|377144.25.peg.1179	NODE_2804_length_1425_cov_5.20185	510	731	1425	hypothetical protein	10.2793	1712E.bbro_GOM-MC853_sox.fasta	accessory
fig|377144.25.peg.1180	NODE_2804_length_1425_cov_5.20185	795	923	1425	hypothetical protein	10.5581	1712E.bbro_GOM-MC853_sox.fasta	accessory
fig|377144.25.peg.1187	NODE_2823_length_1420_cov_20.5777	568	756	1420	hypothetical protein	32.8254	1712E.bbro_GOM-MC853_sox.fasta	accessory
fig|377144.25.peg.1188	NODE_2823_length_1420_cov_20.5777	960	1130	1420	hypothetical protein	19.9064	1712E.bbro_GOM-MC853_sox.fasta	accessory
fig|377144.25.peg.1191	NODE_2832_length_1417_cov_34.3922	295	792	1417	hypothetical protein	69.9257	1712E.bbro_GOM-MC853_sox.fasta	accessory
fig|377144.25.peg.1195	NODE_290_length_5831_cov_56.9918	111	248	5831	hypothetical protein	34.5797	1712E.bbro_GOM-MC853_sox.fasta	accessory
fig|377144.25.peg.1198	NODE_290_length_5831_cov_56.9918	4987	5472	5831	Dihydrofolate reductase (EC 1.5.1.3);Ontology_term=KEGG_ENZYME:1.5.1.3	45.249	1712E.bbro_GOM-MC853_sox.fasta	core
fig|377144.25.peg.120	NODE_111_length_10449_cov_22.0785	197	5035	10449	hypothetical protein	33.343	1712E.bbro_GOM-MC853_sox.fasta	accessory
fig|377144.25.peg.1201	NODE_291_length_5815_cov_23.4291	737	916	5815	hypothetical protein	23.9056	1712E.bbro_GOM-MC853_sox.fasta	accessory
fig|377144.25.peg.1202	NODE_291_length_5815_cov_23.4291	1462	2238	5815	Uncharacterized UPF0721 integral membrane protein	47.1429	1712E.bbro_GOM-MC853_sox.fasta	accessory
fig|377144.25.peg.1203	NODE_291_length_5815_cov_23.4291	2239	2415	5815	hypothetical protein	35.2316	1712E.bbro_GOM-MC853_sox.fasta	accessory
fig|377144.25.peg.1204	NODE_291_length_5815_cov_23.4291	2425	2877	5815	hypothetical protein	18.2583	1712E.bbro_GOM-MC853_sox.fasta	accessory
fig|377144.25.peg.1205	NODE_291_length_5815_cov_23.4291	2874	3197	5815	hypothetical protein	19.6111	1712E.bbro_GOM-MC853_sox.fasta	accessory
fig|377144.25.peg.1206	NODE_291_length_5815_cov_23.4291	3373	4323	5815	DNA primase%2C TraP-type	28.5216	1712E.bbro_GOM-MC853_sox.fasta	accessory
fig|377144.25.peg.1208	NODE_291_length_5815_cov_23.4291	5577	5693	5815	hypothetical protein	64.7607	1712E.bbro_GOM-MC853_sox.fasta	accessory
fig|377144.25.peg.121	NODE_111_length_10449_cov_22.0785	5032	5646	10449	Putative DNA-binding protein in cluster with Type I restriction-modification system	53.535	1712E.bbro_GOM-MC853_sox.fasta	accessory
fig|377144.25.peg.122	NODE_111_length_10449_cov_22.0785	5650	6636	10449	CRISPR-associated protein Cas1	53.8896	1712E.bbro_GOM-MC853_sox.fasta	accessory
fig|377144.25.peg.1227	NODE_2_length_53457_cov_56.5506	11799	12002	53457	Cold shock protein of CSP family	72.1471	1712E.bbro_GOM-MC853_sox.fasta	core
fig|377144.25.peg.123	NODE_111_length_10449_cov_22.0785	6643	6951	10449	hypothetical protein	42.4013	1712E.bbro_GOM-MC853_sox.fasta	accessory
fig|377144.25.peg.124	NODE_111_length_10449_cov_22.0785	6965	7516	10449	CRISPR-associated RecB family exonuclease Cas4	46.3514	1712E.bbro_GOM-MC853_sox.fasta	accessory
fig|377144.25.peg.1241	NODE_2_length_53457_cov_56.5506	21064	21708	53457	hypothetical protein	3.03411	1712E.bbro_GOM-MC853_sox.fasta	unique
fig|377144.25.peg.125	NODE_111_length_10449_cov_22.0785	7597	7785	10449	hypothetical protein	46.963	1712E.bbro_GOM-MC853_sox.fasta	accessory
fig|377144.25.peg.1254	NODE_2_length_53457_cov_56.5506	32790	34760	53457	hypothetical protein	70.7894	1712E.bbro_GOM-MC853_sox.fasta	accessory
fig|377144.25.peg.126	NODE_111_length_10449_cov_22.0785	8069	8206	10449	hypothetical protein	36.8478	1712E.bbro_GOM-MC853_sox.fasta	accessory
fig|377144.25.peg.1266	NODE_2_length_53457_cov_56.5506	44699	44866	53457	hypothetical protein	72.5774	1712E.bbro_GOM-MC853_sox.fasta	core
fig|377144.25.peg.127	NODE_111_length_10449_cov_22.0785	8203	8343	10449	hypothetical protein	46.4326	1712E.bbro_GOM-MC853_sox.fasta	accessory
fig|377144.25.peg.1270	NODE_2_length_53457_cov_56.5506	47465	48331	53457	hypothetical protein	70.4833	1712E.bbro_GOM-MC853_sox.fasta	core
fig|377144.25.peg.1271	NODE_2_length_53457_cov_56.5506	48498	48620	53457	hypothetical protein	63.3984	1712E.bbro_GOM-MC853_sox.fasta	accessory
fig|377144.25.peg.1273	NODE_2_length_53457_cov_56.5506	49776	50117	53457	hypothetical protein	70.962	1712E.bbro_GOM-MC853_sox.fasta	accessory
fig|377144.25.peg.1274	NODE_2_length_53457_cov_56.5506	50101	50826	53457	hypothetical protein	40.4752	1712E.bbro_GOM-MC853_sox.fasta	accessory
fig|377144.25.peg.128	NODE_111_length_10449_cov_22.0785	8608	8775	10449	hypothetical protein	35.2679	1712E.bbro_GOM-MC853_sox.fasta	accessory
fig|377144.25.peg.1286	NODE_30509_length_662_cov_41.8935	401	544	662	hypothetical protein	58.9931	1712E.bbro_GOM-MC853_sox.fasta	accessory
fig|377144.25.peg.129	NODE_111_length_10449_cov_22.0785	8847	8993	10449	hypothetical protein	39.7415	1712E.bbro_GOM-MC853_sox.fasta	accessory
fig|377144.25.peg.1293	NODE_307_length_5619_cov_41.7263	4615	5103	5619	hypothetical protein	52.0389	1712E.bbro_GOM-MC853_sox.fasta	accessory
fig|377144.25.peg.1294	NODE_307_length_5619_cov_41.7263	5115	5351	5619	hypothetical protein	48.0295	1712E.bbro_GOM-MC853_sox.fasta	accessory
fig|377144.25.peg.1299	NODE_30_length_23114_cov_53.9956	3423	3542	23114	hypothetical protein	68.15	1712E.bbro_GOM-MC853_sox.fasta	accessory
fig|377144.25.peg.13	NODE_101_length_11024_cov_53.8469	8207	8779	11024	hypothetical protein	69.6981	1712E.bbro_GOM-MC853_sox.fasta	accessory
fig|377144.25.peg.130	NODE_111_length_10449_cov_22.0785	9351	9491	10449	hypothetical protein	63.0851	1712E.bbro_GOM-MC853_sox.fasta	accessory
fig|377144.25.peg.131	NODE_111_length_10449_cov_22.0785	9667	9780	10449	hypothetical protein	50.2456	1712E.bbro_GOM-MC853_sox.fasta	accessory
fig|377144.25.peg.1312	NODE_30_length_23114_cov_53.9956	14767	15381	23114	hypothetical protein	64.6065	1712E.bbro_GOM-MC853_sox.fasta	core
fig|377144.25.peg.1318	NODE_30_length_23114_cov_53.9956	18497	19159	23114	Ribonuclease III (EC 3.1.26.3);Ontology_term=KEGG_ENZYME:3.1.26.3	74.2383	1712E.bbro_GOM-MC853_sox.fasta	core
fig|377144.25.peg.132	NODE_111_length_10449_cov_22.0785	9998	10126	10449	hypothetical protein	45.2558	1712E.bbro_GOM-MC853_sox.fasta	accessory
fig|377144.25.peg.1330	NODE_3161_length_1350_cov_33.5029	248	1039	1350	Phenazine biosynthesis protein PhzF like	72.9672	1712E.bbro_GOM-MC853_sox.fasta	accessory
fig|377144.25.peg.1333	NODE_319_length_5508_cov_20.0613	293	439	5508	hypothetical protein	30.8095	1712E.bbro_GOM-MC853_sox.fasta	accessory
fig|377144.25.peg.1334	NODE_319_length_5508_cov_20.0613	426	1391	5508	2%2C3-diaminopropionate for siderophore biosynthesis protein SbnA	36.8395	1712E.bbro_GOM-MC853_sox.fasta	accessory
fig|377144.25.peg.1335	NODE_319_length_5508_cov_20.0613	1388	2404	5508	2%2C3-diaminopropionate for siderophore biosynthesis protein SbnB	40.0708	1712E.bbro_GOM-MC853_sox.fasta	accessory
fig|377144.25.peg.1336	NODE_319_length_5508_cov_20.0613	2406	3446	5508	hypothetical protein	43.3295	1712E.bbro_GOM-MC853_sox.fasta	accessory
fig|377144.25.peg.1337	NODE_319_length_5508_cov_20.0613	3443	4054	5508	hypothetical protein	37.1454	1712E.bbro_GOM-MC853_sox.fasta	core
fig|377144.25.peg.1338	NODE_319_length_5508_cov_20.0613	4158	4631	5508	hypothetical protein	45.846	1712E.bbro_GOM-MC853_sox.fasta	accessory
fig|377144.25.peg.1339	NODE_319_length_5508_cov_20.0613	4634	5254	5508	hypothetical protein	41.8422	1712E.bbro_GOM-MC853_sox.fasta	accessory
fig|377144.25.peg.134	NODE_1145_length_2285_cov_30.5051	992	2101	2285	hypothetical protein	62.3432	1712E.bbro_GOM-MC853_sox.fasta	accessory
fig|377144.25.peg.1346	NODE_3251_length_1335_cov_12.4503	327	797	1335	hypothetical protein	29.4756	1712E.bbro_GOM-MC853_sox.fasta	core
fig|377144.25.peg.1349	NODE_3256_length_1334_cov_11.831	205	342	1334	hypothetical protein	23.4203	1712E.bbro_GOM-MC853_sox.fasta	accessory
fig|377144.25.peg.1350	NODE_3256_length_1334_cov_11.831	726	944	1334	hypothetical protein	24.8447	1712E.bbro_GOM-MC853_sox.fasta	accessory
fig|377144.25.peg.1351	NODE_3256_length_1334_cov_11.831	984	1136	1334	hypothetical protein	32.4641	1712E.bbro_GOM-MC853_sox.fasta	accessory
fig|377144.25.peg.136	NODE_1154_length_2276_cov_23.0907	286	2088	2276	hypothetical protein	42.9379	1712E.bbro_GOM-MC853_sox.fasta	accessory
fig|377144.25.peg.138	NODE_115_length_9940_cov_49.8333	1682	1795	9940	hypothetical protein	46.6667	1712E.bbro_GOM-MC853_sox.fasta	accessory
fig|377144.25.peg.1381	NODE_332_length_5431_cov_31.2179	547	1344	5431	hypothetical protein	58.5401	1712E.bbro_GOM-MC853_sox.fasta	accessory
fig|377144.25.peg.1382	NODE_332_length_5431_cov_31.2179	1351	1707	5431	hypothetical protein	63.7003	1712E.bbro_GOM-MC853_sox.fasta	accessory
fig|377144.25.peg.1385	NODE_332_length_5431_cov_31.2179	3210	3899	5431	HNH endonuclease	48.7087	1712E.bbro_GOM-MC853_sox.fasta	accessory
fig|377144.25.peg.1386	NODE_332_length_5431_cov_31.2179	4017	4367	5431	hypothetical protein	71.8148	1712E.bbro_GOM-MC853_sox.fasta	accessory
fig|377144.25.peg.139	NODE_115_length_9940_cov_49.8333	1868	1978	9940	hypothetical protein	25.8559	1712E.bbro_GOM-MC853_sox.fasta	accessory
fig|377144.25.peg.1393	NODE_344_length_5348_cov_52.2519	1643	2194	5348	hypothetical protein	53.9928	1712E.bbro_GOM-MC853_sox.fasta	accessory
fig|377144.25.peg.1396	NODE_344_length_5348_cov_52.2519	3154	3471	5348	hypothetical protein	47.6132	1712E.bbro_GOM-MC853_sox.fasta	core
fig|377144.25.peg.1397	NODE_344_length_5348_cov_52.2519	3508	4479	5348	hypothetical protein	61.7767	1712E.bbro_GOM-MC853_sox.fasta	accessory
fig|377144.25.peg.1398	NODE_344_length_5348_cov_52.2519	4479	4859	5348	hypothetical protein	53.2152	1712E.bbro_GOM-MC853_sox.fasta	accessory
fig|377144.25.peg.140	NODE_115_length_9940_cov_49.8333	2001	2159	9940	hypothetical protein	25.7421	1712E.bbro_GOM-MC853_sox.fasta	accessory
fig|377144.25.peg.1406	NODE_34831_length_640_cov_13.3626	133	273	640	hypothetical protein	16.1915	1712E.bbro_GOM-MC853_sox.fasta	accessory
fig|377144.25.peg.141	NODE_115_length_9940_cov_49.8333	2169	2624	9940	Nicotinamide-nucleotide amidase (EC 3.5.1.42);Ontology_term=KEGG_ENZYME:3.5.1.42	70.6732	1712E.bbro_GOM-MC853_sox.fasta	accessory
fig|377144.25.peg.1410	NODE_354_length_5234_cov_15.7627	187	954	5234	Sensor protein fixL (EC 2.7.3.-);Ontology_term=KEGG_ENZYME:2.7.3.-	38.8685	1712E.bbro_GOM-MC853_sox.fasta	accessory
fig|377144.25.peg.1411	NODE_354_length_5234_cov_15.7627	958	1866	5234	hypothetical protein	39.2134	1712E.bbro_GOM-MC853_sox.fasta	accessory
fig|377144.25.peg.1412	NODE_354_length_5234_cov_15.7627	1863	2519	5234	hypothetical protein	15.5647	1712E.bbro_GOM-MC853_sox.fasta	accessory
fig|377144.25.peg.1413	NODE_354_length_5234_cov_15.7627	2734	3363	5234	ulcer-associated gene restriction endonuclease (iceA)	28.319	1712E.bbro_GOM-MC853_sox.fasta	accessory
fig|377144.25.peg.1414	NODE_354_length_5234_cov_15.7627	3406	3624	5234	hypothetical protein	25.137	1712E.bbro_GOM-MC853_sox.fasta	accessory
fig|377144.25.peg.1415	NODE_354_length_5234_cov_15.7627	3614	3964	5234	hypothetical protein	28.9174	1712E.bbro_GOM-MC853_sox.fasta	accessory
fig|377144.25.peg.1416	NODE_354_length_5234_cov_15.7627	3961	4956	5234	Modification methylase NlaIII (EC 2.1.1.72);Ontology_term=KEGG_ENZYME:2.1.1.72	26.0351	1712E.bbro_GOM-MC853_sox.fasta	accessory
fig|377144.25.peg.1424	NODE_356_length_5203_cov_24.6968	189	362	5203	hypothetical protein	46.546	1712E.bbro_GOM-MC853_sox.fasta	accessory
fig|377144.25.peg.1426	NODE_356_length_5203_cov_24.6968	1085	1276	5203	hypothetical protein	60.1146	1712E.bbro_GOM-MC853_sox.fasta	accessory
fig|377144.25.peg.1429	NODE_356_length_5203_cov_24.6968	2019	2615	5203	Mobile element protein	50.6097	1712E.bbro_GOM-MC853_sox.fasta	accessory
fig|377144.25.peg.1430	NODE_356_length_5203_cov_24.6968	2759	2935	5203	hypothetical protein	14.3559	1712E.bbro_GOM-MC853_sox.fasta	core
fig|377144.25.peg.1431	NODE_356_length_5203_cov_24.6968	2969	3298	5203	hypothetical protein	14.1606	1712E.bbro_GOM-MC853_sox.fasta	accessory
fig|377144.25.peg.1432	NODE_356_length_5203_cov_24.6968	3372	3545	5203	hypothetical protein	23.9023	1712E.bbro_GOM-MC853_sox.fasta	accessory
fig|377144.25.peg.1433	NODE_356_length_5203_cov_24.6968	4223	4396	5203	hypothetical protein	34.8103	1712E.bbro_GOM-MC853_sox.fasta	accessory
fig|377144.25.peg.1434	NODE_356_length_5203_cov_24.6968	4616	5020	5203	hypothetical protein	21.9309	1712E.bbro_GOM-MC853_sox.fasta	accessory
fig|377144.25.peg.1447	NODE_35_length_21617_cov_58.7429	10913	11032	21617	hypothetical protein	54.25	1712E.bbro_GOM-MC853_sox.fasta	accessory
fig|377144.25.peg.1462	NODE_360_length_5151_cov_39.0707	532	1542	5151	hypothetical protein	60.6172	1712E.bbro_GOM-MC853_sox.fasta	accessory
fig|377144.25.peg.1463	NODE_360_length_5151_cov_39.0707	1610	1732	5151	hypothetical protein	35.6748	1712E.bbro_GOM-MC853_sox.fasta	accessory
fig|377144.25.peg.1470	NODE_3691_length_1266_cov_12.187	369	770	1266	hypothetical protein	27.393	1712E.bbro_GOM-MC853_sox.fasta	accessory
fig|377144.25.peg.1471	NODE_3691_length_1266_cov_12.187	760	1137	1266	hypothetical protein	22.746	1712E.bbro_GOM-MC853_sox.fasta	accessory
fig|377144.25.peg.1474	NODE_36_length_21562_cov_57.4522	3882	4004	21562	hypothetical protein	55.3902	1712E.bbro_GOM-MC853_sox.fasta	accessory
fig|377144.25.peg.1476	NODE_36_length_21562_cov_57.4522	5714	6550	21562	hypothetical protein	71.1446	1712E.bbro_GOM-MC853_sox.fasta	accessory
fig|377144.25.peg.1477	NODE_36_length_21562_cov_57.4522	6587	6781	21562	hypothetical protein	64.8564	1712E.bbro_GOM-MC853_sox.fasta	accessory
fig|377144.25.peg.1480	NODE_36_length_21562_cov_57.4522	8453	9181	21562	hypothetical protein	68.3786	1712E.bbro_GOM-MC853_sox.fasta	accessory
fig|377144.25.peg.1481	NODE_36_length_21562_cov_57.4522	9249	10028	21562	Mannosyltransferase OCH1 and related enzymes	73.8295	1712E.bbro_GOM-MC853_sox.fasta	accessory
fig|377144.25.peg.1484	NODE_36_length_21562_cov_57.4522	12157	13035	21562	Glucose-1-phosphate thymidylyltransferase (EC 2.7.7.24);Ontology_term=KEGG_ENZYME:2.7.7.24	61.6143	1712E.bbro_GOM-MC853_sox.fasta	accessory
fig|377144.25.peg.1485	NODE_36_length_21562_cov_57.4522	13025	13564	21562	dTDP-4-dehydrorhamnose 3%2C5-epimerase (EC 5.1.3.13);Ontology_term=KEGG_ENZYME:5.1.3.13	66.3722	1712E.bbro_GOM-MC853_sox.fasta	accessory
fig|377144.25.peg.1486	NODE_36_length_21562_cov_57.4522	13561	14697	21562	hypothetical protein	66.0967	1712E.bbro_GOM-MC853_sox.fasta	accessory
fig|377144.25.peg.1488	NODE_36_length_21562_cov_57.4522	15808	16143	21562	hypothetical protein	43.3631	1712E.bbro_GOM-MC853_sox.fasta	accessory
fig|377144.25.peg.1489	NODE_36_length_21562_cov_57.4522	16196	16471	21562	hypothetical protein	45.1159	1712E.bbro_GOM-MC853_sox.fasta	accessory
fig|377144.25.peg.149	NODE_1160_length_2271_cov_25.2808	467	1342	2271	hypothetical protein	24.8527	1712E.bbro_GOM-MC853_sox.fasta	accessory
fig|377144.25.peg.1490	NODE_36_length_21562_cov_57.4522	16490	17734	21562	hypothetical protein	52.3269	1712E.bbro_GOM-MC853_sox.fasta	accessory
fig|377144.25.peg.1491	NODE_36_length_21562_cov_57.4522	17731	17928	21562	hypothetical protein	35.5152	1712E.bbro_GOM-MC853_sox.fasta	accessory
fig|377144.25.peg.1492	NODE_36_length_21562_cov_57.4522	18053	18574	21562	hypothetical protein	41.5077	1712E.bbro_GOM-MC853_sox.fasta	accessory
fig|377144.25.peg.1493	NODE_36_length_21562_cov_57.4522	18571	19830	21562	hypothetical protein	46.6079	1712E.bbro_GOM-MC853_sox.fasta	accessory
fig|377144.25.peg.1494	NODE_36_length_21562_cov_57.4522	19827	20801	21562	hypothetical protein	61.7405	1712E.bbro_GOM-MC853_sox.fasta	accessory
fig|377144.25.peg.1495	NODE_36_length_21562_cov_57.4522	20794	21381	21562	Lipid carrier : UDP-N-acetylgalactosaminyltransferase (EC 2.4.1.-);Ontology_term=KEGG_ENZYME:2.4.1.-	68.8435	1712E.bbro_GOM-MC853_sox.fasta	accessory
fig|377144.25.peg.150	NODE_1160_length_2271_cov_25.2808	1569	1691	2271	hypothetical protein	49	1712E.bbro_GOM-MC853_sox.fasta	accessory
fig|377144.25.peg.1505	NODE_3788_length_1253_cov_9.65364	497	712	1253	Type I restriction-modification system%2C restriction subunit R (EC 3.1.21.3);Ontology_term=KEGG_ENZYME:3.1.21.3	27.7269	1712E.bbro_GOM-MC853_sox.fasta	core
fig|377144.25.peg.1506	NODE_3788_length_1253_cov_9.65364	917	1063	1253	hypothetical protein	15.381	1712E.bbro_GOM-MC853_sox.fasta	accessory
fig|377144.25.peg.1515	NODE_37_length_20921_cov_51.9436	7024	7143	20921	hypothetical protein	62.2083	1712E.bbro_GOM-MC853_sox.fasta	accessory
fig|377144.25.peg.1524	NODE_37_length_20921_cov_51.9436	16984	17412	20921	hypothetical protein	42.2051	1712E.bbro_GOM-MC853_sox.fasta	accessory
fig|377144.25.peg.1525	NODE_37_length_20921_cov_51.9436	17416	19170	20921	hypothetical protein	39.3869	1712E.bbro_GOM-MC853_sox.fasta	accessory
fig|377144.25.peg.1526	NODE_37_length_20921_cov_51.9436	19174	20781	20921	hypothetical protein	33.6816	1712E.bbro_GOM-MC853_sox.fasta	accessory
fig|377144.25.peg.1530	NODE_383_length_4892_cov_12.8944	386	694	4892	hypothetical protein	25.4045	1712E.bbro_GOM-MC853_sox.fasta	accessory
fig|377144.25.peg.1531	NODE_383_length_4892_cov_12.8944	874	987	4892	hypothetical protein	23.0263	1712E.bbro_GOM-MC853_sox.fasta	accessory
fig|377144.25.peg.1532	NODE_383_length_4892_cov_12.8944	984	1250	4892	hypothetical protein	29.8577	1712E.bbro_GOM-MC853_sox.fasta	accessory
fig|377144.25.peg.1533	NODE_383_length_4892_cov_12.8944	1281	1493	4892	hypothetical protein	16.6761	1712E.bbro_GOM-MC853_sox.fasta	accessory
fig|377144.25.peg.1534	NODE_383_length_4892_cov_12.8944	1711	4329	4892	hypothetical protein	29.5216	1712E.bbro_GOM-MC853_sox.fasta	accessory
fig|377144.25.peg.1535	NODE_383_length_4892_cov_12.8944	4388	4537	4892	hypothetical protein	31.64	1712E.bbro_GOM-MC853_sox.fasta	accessory
fig|377144.25.peg.1537	NODE_3892_length_1239_cov_27.1151	141	674	1239	hypothetical protein	44.3539	1712E.bbro_GOM-MC853_sox.fasta	core
fig|377144.25.peg.1542	NODE_38_length_20663_cov_57.3331	1406	2065	20663	hypothetical protein	73.0076	1712E.bbro_GOM-MC853_sox.fasta	accessory
fig|377144.25.peg.1566	NODE_39_length_20424_cov_48.9448	151	1065	20424	hypothetical protein	57.9497	1712E.bbro_GOM-MC853_sox.fasta	accessory
fig|377144.25.peg.1567	NODE_39_length_20424_cov_48.9448	1059	2201	20424	hypothetical protein	68.7367	1712E.bbro_GOM-MC853_sox.fasta	accessory
fig|377144.25.peg.1568	NODE_39_length_20424_cov_48.9448	2205	3341	20424	hypothetical protein	63.8795	1712E.bbro_GOM-MC853_sox.fasta	accessory
fig|377144.25.peg.1570	NODE_39_length_20424_cov_48.9448	4891	5040	20424	hypothetical protein	36.4667	1712E.bbro_GOM-MC853_sox.fasta	accessory
fig|377144.25.peg.1571	NODE_39_length_20424_cov_48.9448	5117	5473	20424	hypothetical protein	48.3081	1712E.bbro_GOM-MC853_sox.fasta	accessory
fig|377144.25.peg.1572	NODE_39_length_20424_cov_48.9448	5505	7610	20424	hypothetical protein	49.9644	1712E.bbro_GOM-MC853_sox.fasta	accessory
fig|377144.25.peg.1573	NODE_39_length_20424_cov_48.9448	7790	8380	20424	hypothetical protein	68.8951	1712E.bbro_GOM-MC853_sox.fasta	accessory
fig|377144.25.peg.1574	NODE_39_length_20424_cov_48.9448	8514	8747	20424	Uncharacterized ferredoxin-like protein YfhL	69.4915	1712E.bbro_GOM-MC853_sox.fasta	core
fig|377144.25.peg.1582	NODE_39_length_20424_cov_48.9448	15214	15393	20424	hypothetical protein	68.6556	1712E.bbro_GOM-MC853_sox.fasta	accessory
fig|377144.25.peg.1608	NODE_3_length_47533_cov_57.0969	19583	19945	47533	hypothetical protein	63.7961	1712E.bbro_GOM-MC853_sox.fasta	core
fig|377144.25.peg.161	NODE_1183_length_2255_cov_10.3261	135	1049	2255	hypothetical protein	27.0634	1712E.bbro_GOM-MC853_sox.fasta	accessory
fig|377144.25.peg.1618	NODE_3_length_47533_cov_57.0969	29471	29668	47533	hypothetical protein	66.7323	1712E.bbro_GOM-MC853_sox.fasta	accessory
fig|377144.25.peg.162	NODE_1183_length_2255_cov_10.3261	1056	2033	2255	hypothetical protein	15.3773	1712E.bbro_GOM-MC853_sox.fasta	accessory
fig|377144.25.peg.1625	NODE_3_length_47533_cov_57.0969	36830	37015	47533	hypothetical protein	56.7796	1712E.bbro_GOM-MC853_sox.fasta	accessory
fig|377144.25.peg.164	NODE_1184_length_2254_cov_17.645	130	249	2254	hypothetical protein	64.6	1712E.bbro_GOM-MC853_sox.fasta	accessory
fig|377144.25.peg.1644	NODE_4043_length_1219_cov_15.2427	321	692	1219	hypothetical protein	21.2742	1712E.bbro_GOM-MC853_sox.fasta	core
fig|377144.25.peg.165	NODE_1184_length_2254_cov_17.645	319	585	2254	Prophage antirepressor	48.9963	1712E.bbro_GOM-MC853_sox.fasta	accessory
fig|377144.25.peg.1651	NODE_417_length_4586_cov_14.9049	1803	3026	4586	hypothetical protein	28.442	1712E.bbro_GOM-MC853_sox.fasta	accessory
fig|377144.25.peg.1652	NODE_417_length_4586_cov_14.9049	3275	3433	4586	hypothetical protein	24.5849	1712E.bbro_GOM-MC853_sox.fasta	accessory
fig|377144.25.peg.1655	NODE_41_length_18657_cov_23.4792	587	724	18657	hypothetical protein	14.6304	1712E.bbro_GOM-MC853_sox.fasta	accessory
fig|377144.25.peg.1656	NODE_41_length_18657_cov_23.4792	942	1631	18657	hypothetical protein	27.913	1712E.bbro_GOM-MC853_sox.fasta	accessory
fig|377144.25.peg.1657	NODE_41_length_18657_cov_23.4792	1628	1810	18657	hypothetical protein	30.9617	1712E.bbro_GOM-MC853_sox.fasta	accessory
fig|377144.25.peg.1658	NODE_41_length_18657_cov_23.4792	1867	2106	18657	hypothetical protein	25.0833	1712E.bbro_GOM-MC853_sox.fasta	accessory
fig|377144.25.peg.1659	NODE_41_length_18657_cov_23.4792	2177	2293	18657	hypothetical protein	21.7692	1712E.bbro_GOM-MC853_sox.fasta	accessory
fig|377144.25.peg.166	NODE_1184_length_2254_cov_17.645	798	1877	2254	Type I restriction-modification system%2C specificity subunit S	48.313	1712E.bbro_GOM-MC853_sox.fasta	accessory
fig|377144.25.peg.1660	NODE_41_length_18657_cov_23.4792	2290	2502	18657	hypothetical protein	19.0986	1712E.bbro_GOM-MC853_sox.fasta	accessory
fig|377144.25.peg.1661	NODE_41_length_18657_cov_23.4792	2521	3054	18657	hypothetical protein	23.1479	1712E.bbro_GOM-MC853_sox.fasta	accessory
fig|377144.25.peg.1662	NODE_41_length_18657_cov_23.4792	3051	3680	18657	Bacteriocin resistance protein%3B peptidase C39	41.0683	1712E.bbro_GOM-MC853_sox.fasta	accessory
fig|377144.25.peg.1663	NODE_41_length_18657_cov_23.4792	3734	4174	18657	AAA+ ATPase superfamily protein YifB/ComM%2C associated with DNA recombination	52.9864	1712E.bbro_GOM-MC853_sox.fasta	core
fig|377144.25.peg.1664	NODE_41_length_18657_cov_23.4792	4206	4652	18657	hypothetical protein	29.4609	1712E.bbro_GOM-MC853_sox.fasta	accessory
fig|377144.25.peg.1665	NODE_41_length_18657_cov_23.4792	4902	5606	18657	Glutamine amidotransferase%2C class I	28.834	1712E.bbro_GOM-MC853_sox.fasta	accessory
fig|377144.25.peg.1666	NODE_41_length_18657_cov_23.4792	5631	6251	18657	hypothetical protein	27.4783	1712E.bbro_GOM-MC853_sox.fasta	accessory
fig|377144.25.peg.1667	NODE_41_length_18657_cov_23.4792	6248	6511	18657	hypothetical protein	34.803	1712E.bbro_GOM-MC853_sox.fasta	accessory
fig|377144.25.peg.1668	NODE_41_length_18657_cov_23.4792	6520	7461	18657	hypothetical protein	27.2972	1712E.bbro_GOM-MC853_sox.fasta	accessory
fig|377144.25.peg.1669	NODE_41_length_18657_cov_23.4792	7461	8024	18657	hypothetical protein	33.3511	1712E.bbro_GOM-MC853_sox.fasta	accessory
fig|377144.25.peg.167	NODE_1184_length_2254_cov_17.645	1870	2022	2254	hypothetical protein	42.8366	1712E.bbro_GOM-MC853_sox.fasta	accessory
fig|377144.25.peg.1670	NODE_41_length_18657_cov_23.4792	8313	8459	18657	hypothetical protein	32.6259	1712E.bbro_GOM-MC853_sox.fasta	accessory
fig|377144.25.peg.1673	NODE_41_length_18657_cov_23.4792	10204	10317	18657	hypothetical protein	22.5439	1712E.bbro_GOM-MC853_sox.fasta	accessory
fig|377144.25.peg.1674	NODE_41_length_18657_cov_23.4792	10311	11528	18657	3-oxoacyl-[acyl-carrier-protein] synthase%2C KASI (EC 2.3.1.41);Ontology_term=KEGG_ENZYME:2.3.1.41	32.2085	1712E.bbro_GOM-MC853_sox.fasta	core
fig|377144.25.peg.1675	NODE_41_length_18657_cov_23.4792	11521	12981	18657	Apolipoprotein N-acyltransferase (EC 2.3.1.-) / Copper homeostasis protein CutE;Ontology_term=KEGG_ENZYME:2.3.1.-	19.6947	1712E.bbro_GOM-MC853_sox.fasta	accessory
fig|377144.25.peg.1676	NODE_41_length_18657_cov_23.4792	12998	13522	18657	hypothetical protein	35.9105	1712E.bbro_GOM-MC853_sox.fasta	accessory
fig|377144.25.peg.1680	NODE_425_length_4523_cov_16.0457	277	723	4523	hypothetical protein	26.0403	1712E.bbro_GOM-MC853_sox.fasta	accessory
fig|377144.25.peg.1681	NODE_425_length_4523_cov_16.0457	966	1109	4523	hypothetical protein	39.2708	1712E.bbro_GOM-MC853_sox.fasta	accessory
fig|377144.25.peg.1682	NODE_425_length_4523_cov_16.0457	1458	1586	4523	High-affinity choline uptake protein BetT	47.8837	1712E.bbro_GOM-MC853_sox.fasta	accessory
fig|377144.25.peg.1683	NODE_425_length_4523_cov_16.0457	1549	1749	4523	High-affinity choline uptake protein BetT	37.1343	1712E.bbro_GOM-MC853_sox.fasta	accessory
fig|377144.25.peg.1684	NODE_425_length_4523_cov_16.0457	1954	3522	4523	hypothetical protein	32.7055	1712E.bbro_GOM-MC853_sox.fasta	accessory
fig|377144.25.peg.1685	NODE_425_length_4523_cov_16.0457	3709	4119	4523	hypothetical protein	16.5085	1712E.bbro_GOM-MC853_sox.fasta	accessory
fig|377144.25.peg.1697	NODE_42_length_18653_cov_54.9671	8925	10031	18653	hypothetical protein	40.869	1712E.bbro_GOM-MC853_sox.fasta	accessory
fig|377144.25.peg.1698	NODE_42_length_18653_cov_54.9671	10021	10995	18653	hypothetical protein	38.8697	1712E.bbro_GOM-MC853_sox.fasta	accessory
fig|377144.25.peg.1699	NODE_42_length_18653_cov_54.9671	10987	12426	18653	hypothetical protein	31.375	1712E.bbro_GOM-MC853_sox.fasta	accessory
fig|377144.25.peg.17	NODE_102_length_10995_cov_59.9479	1376	1510	10995	hypothetical protein	51.763	1712E.bbro_GOM-MC853_sox.fasta	core
fig|377144.25.peg.1700	NODE_42_length_18653_cov_54.9671	12490	13227	18653	hypothetical protein	46.0393	1712E.bbro_GOM-MC853_sox.fasta	accessory
fig|377144.25.peg.1701	NODE_42_length_18653_cov_54.9671	13229	13543	18653	hypothetical protein	71.546	1712E.bbro_GOM-MC853_sox.fasta	accessory
fig|377144.25.peg.1710	NODE_42_length_18653_cov_54.9671	18304	18426	18653	hypothetical protein	66.1057	1712E.bbro_GOM-MC853_sox.fasta	accessory
fig|377144.25.peg.1724	NODE_43887_length_603_cov_14.2122	199	351	603	hypothetical protein	35.732	1712E.bbro_GOM-MC853_sox.fasta	accessory
fig|377144.25.peg.1725	NODE_439_length_4389_cov_16.2173	145	291	4389	hypothetical protein	29.3129	1712E.bbro_GOM-MC853_sox.fasta	accessory
fig|377144.25.peg.1726	NODE_439_length_4389_cov_16.2173	429	896	4389	hypothetical protein	28.4637	1712E.bbro_GOM-MC853_sox.fasta	accessory
fig|377144.25.peg.1727	NODE_439_length_4389_cov_16.2173	973	1677	4389	hypothetical protein	35.3433	1712E.bbro_GOM-MC853_sox.fasta	accessory
fig|377144.25.peg.1728	NODE_439_length_4389_cov_16.2173	1890	2324	4389	hypothetical protein	30.292	1712E.bbro_GOM-MC853_sox.fasta	accessory
fig|377144.25.peg.1729	NODE_439_length_4389_cov_16.2173	2579	4129	4389	Oligopeptide ABC transporter%2C substrate-binding protein OppA (TC 3.A.1.5.1)	44.9813	1712E.bbro_GOM-MC853_sox.fasta	accessory
fig|377144.25.peg.1731	NODE_44169_length_602_cov_17.7368	216	353	602	hypothetical protein	28.7174	1712E.bbro_GOM-MC853_sox.fasta	accessory
fig|377144.25.peg.1738	NODE_45037_length_599_cov_13.9047	272	490	599	Nitric-oxide reductase (EC 1.7.99.7)%2C quinol-dependent;Ontology_term=KEGG_ENZYME:1.7.99.7	25.6667	1712E.bbro_GOM-MC853_sox.fasta	accessory
fig|377144.25.peg.1741	NODE_457_length_4308_cov_9.51208	258	1604	4308	Type I restriction-modification system%2C specificity subunit S	15.6058	1712E.bbro_GOM-MC853_sox.fasta	accessory
fig|377144.25.peg.1742	NODE_457_length_4308_cov_9.51208	1966	4170	4308	hypothetical protein	24.2531	1712E.bbro_GOM-MC853_sox.fasta	accessory
fig|377144.25.peg.1745	NODE_4583_length_1159_cov_25.4147	390	641	1159	hypothetical protein	45.1349	1712E.bbro_GOM-MC853_sox.fasta	accessory
fig|377144.25.peg.1756	NODE_469_length_4209_cov_16.9686	130	261	4209	hypothetical protein	7.68182	1712E.bbro_GOM-MC853_sox.fasta	accessory
fig|377144.25.peg.1757	NODE_469_length_4209_cov_16.9686	251	1210	4209	hypothetical protein	39.0854	1712E.bbro_GOM-MC853_sox.fasta	accessory
fig|377144.25.peg.1758	NODE_469_length_4209_cov_16.9686	1220	2107	4209	hypothetical protein	28.2027	1712E.bbro_GOM-MC853_sox.fasta	accessory
fig|377144.25.peg.1759	NODE_469_length_4209_cov_16.9686	2124	3245	4209	hypothetical protein	37.4742	1712E.bbro_GOM-MC853_sox.fasta	accessory
fig|377144.25.peg.1768	NODE_46_length_18290_cov_53.2306	9655	9921	18290	ADP-heptose--lipooligosaccharide heptosyltransferase II	56.5918	1712E.bbro_GOM-MC853_sox.fasta	core
fig|377144.25.peg.1769	NODE_46_length_18290_cov_53.2306	9960	10541	18290	hypothetical protein	0.450172	1712E.bbro_GOM-MC853_sox.fasta	unique
fig|377144.25.peg.1770	NODE_46_length_18290_cov_53.2306	10596	10721	18290	hypothetical protein	32.5952	1712E.bbro_GOM-MC853_sox.fasta	accessory
fig|377144.25.peg.1782	NODE_478_length_4162_cov_10.3608	445	1077	4162	hypothetical protein	29.9163	1712E.bbro_GOM-MC853_sox.fasta	accessory
fig|377144.25.peg.1783	NODE_478_length_4162_cov_10.3608	1220	2323	4162	hypothetical protein	20.9656	1712E.bbro_GOM-MC853_sox.fasta	accessory
fig|377144.25.peg.1784	NODE_478_length_4162_cov_10.3608	2313	3263	4162	hypothetical protein	24.6625	1712E.bbro_GOM-MC853_sox.fasta	accessory
fig|377144.25.peg.1785	NODE_478_length_4162_cov_10.3608	3377	3520	4162	hypothetical protein	19.6042	1712E.bbro_GOM-MC853_sox.fasta	accessory
fig|377144.25.peg.1786	NODE_478_length_4162_cov_10.3608	3761	3958	4162	hypothetical protein	21.5	1712E.bbro_GOM-MC853_sox.fasta	accessory
fig|377144.25.peg.1792	NODE_4867_length_1133_cov_32.9871	401	949	1133	hypothetical protein	67.9964	1712E.bbro_GOM-MC853_sox.fasta	accessory
fig|377144.25.peg.18	NODE_102_length_10995_cov_59.9479	1599	1769	10995	hypothetical protein	69.6082	1712E.bbro_GOM-MC853_sox.fasta	accessory
fig|377144.25.peg.1804	NODE_49318_length_585_cov_15.9214	274	399	585	hypothetical protein	34.3095	1712E.bbro_GOM-MC853_sox.fasta	accessory
fig|377144.25.peg.1810	NODE_49_length_17778_cov_27.1194	664	828	17778	hypothetical protein	38.5758	1712E.bbro_GOM-MC853_sox.fasta	accessory
fig|377144.25.peg.1811	NODE_49_length_17778_cov_27.1194	812	1021	17778	DNA repair protein RadC	38.5333	1712E.bbro_GOM-MC853_sox.fasta	accessory
fig|377144.25.peg.1812	NODE_49_length_17778_cov_27.1194	1202	1645	17778	hypothetical protein	29.6689	1712E.bbro_GOM-MC853_sox.fasta	accessory
fig|377144.25.peg.1813	NODE_49_length_17778_cov_27.1194	1626	2309	17778	Type II%2C N6M-methyladenine DNA methyltransferase (group beta)	27.9649	1712E.bbro_GOM-MC853_sox.fasta	accessory
fig|377144.25.peg.1814	NODE_49_length_17778_cov_27.1194	2334	2546	17778	hypothetical protein	31.0563	1712E.bbro_GOM-MC853_sox.fasta	accessory
fig|377144.25.peg.1815	NODE_49_length_17778_cov_27.1194	2536	2664	17778	hypothetical protein	34.6434	1712E.bbro_GOM-MC853_sox.fasta	accessory
fig|377144.25.peg.1816	NODE_49_length_17778_cov_27.1194	2953	3168	17778	hypothetical protein	26.8102	1712E.bbro_GOM-MC853_sox.fasta	accessory
fig|377144.25.peg.1817	NODE_49_length_17778_cov_27.1194	3169	3909	17778	hypothetical protein	32.0067	1712E.bbro_GOM-MC853_sox.fasta	accessory
fig|377144.25.peg.1818	NODE_49_length_17778_cov_27.1194	3890	5227	17778	hypothetical protein	32.1876	1712E.bbro_GOM-MC853_sox.fasta	accessory
fig|377144.25.peg.1819	NODE_49_length_17778_cov_27.1194	5314	5691	17778	hypothetical protein	18.9894	1712E.bbro_GOM-MC853_sox.fasta	accessory
fig|377144.25.peg.1820	NODE_49_length_17778_cov_27.1194	5992	6180	17778	hypothetical protein	23.746	1712E.bbro_GOM-MC853_sox.fasta	accessory
fig|377144.25.peg.1821	NODE_49_length_17778_cov_27.1194	6341	6472	17778	hypothetical protein	17.4773	1712E.bbro_GOM-MC853_sox.fasta	accessory
fig|377144.25.peg.1822	NODE_49_length_17778_cov_27.1194	6614	6841	17778	hypothetical protein	24.3026	1712E.bbro_GOM-MC853_sox.fasta	accessory
fig|377144.25.peg.1823	NODE_49_length_17778_cov_27.1194	6902	8164	17778	hypothetical protein	27.6904	1712E.bbro_GOM-MC853_sox.fasta	accessory
fig|377144.25.peg.1824	NODE_49_length_17778_cov_27.1194	8791	9093	17778	hypothetical protein	17.1617	1712E.bbro_GOM-MC853_sox.fasta	accessory
fig|377144.25.peg.1825	NODE_49_length_17778_cov_27.1194	9098	9853	17778	Orotidine 5'-phosphate decarboxylase (EC 4.1.1.23);Ontology_term=KEGG_ENZYME:4.1.1.23	31.4907	1712E.bbro_GOM-MC853_sox.fasta	core
fig|377144.25.peg.1826	NODE_49_length_17778_cov_27.1194	9979	10395	17778	hypothetical protein	41.0863	1712E.bbro_GOM-MC853_sox.fasta	accessory
fig|377144.25.peg.1827	NODE_49_length_17778_cov_27.1194	10405	10551	17778	hypothetical protein	42.5646	1712E.bbro_GOM-MC853_sox.fasta	accessory
fig|377144.25.peg.1828	NODE_49_length_17778_cov_27.1194	11040	11174	17778	hypothetical protein	26.3778	1712E.bbro_GOM-MC853_sox.fasta	accessory
fig|377144.25.peg.1829	NODE_49_length_17778_cov_27.1194	11204	11338	17778	hypothetical protein	32.2444	1712E.bbro_GOM-MC853_sox.fasta	accessory
fig|377144.25.peg.186	NODE_121_length_9806_cov_53.3251	8761	9000	9806	hypothetical protein	52.2875	1712E.bbro_GOM-MC853_sox.fasta	accessory
fig|377144.25.peg.189	NODE_1226_length_2197_cov_12.9362	200	685	2197	hypothetical protein	23.6481	1712E.bbro_GOM-MC853_sox.fasta	accessory
fig|377144.25.peg.1896	NODE_4_length_47230_cov_66.2388	46092	46205	47230	hypothetical protein	62.3509	1712E.bbro_GOM-MC853_sox.fasta	accessory
fig|377144.25.peg.1897	NODE_4_length_47230_cov_66.2388	46234	46353	47230	hypothetical protein	67.9917	1712E.bbro_GOM-MC853_sox.fasta	accessory
fig|377144.25.peg.190	NODE_1226_length_2197_cov_12.9362	688	1170	2197	hypothetical protein	22.8489	1712E.bbro_GOM-MC853_sox.fasta	accessory
fig|377144.25.peg.191	NODE_1226_length_2197_cov_12.9362	1281	1724	2197	hypothetical protein	34.4527	1712E.bbro_GOM-MC853_sox.fasta	accessory
fig|377144.25.peg.192	NODE_1226_length_2197_cov_12.9362	1714	2067	2197	hypothetical protein	34.2006	1712E.bbro_GOM-MC853_sox.fasta	accessory
fig|377144.25.peg.1930	NODE_510_length_4007_cov_34.25	2217	2891	4007	hypothetical protein	56.8474	1712E.bbro_GOM-MC853_sox.fasta	accessory
fig|377144.25.peg.1931	NODE_510_length_4007_cov_34.25	2950	3462	4007	hypothetical protein	37.4133	1712E.bbro_GOM-MC853_sox.fasta	accessory
fig|377144.25.peg.1948	NODE_51_length_17038_cov_69.442	14498	14650	17038	hypothetical protein	69.1895	1712E.bbro_GOM-MC853_sox.fasta	accessory
fig|377144.25.peg.1949	NODE_51_length_17038_cov_69.442	14717	15070	17038	hypothetical protein	70.2147	1712E.bbro_GOM-MC853_sox.fasta	accessory
fig|377144.25.peg.195	NODE_122_length_9797_cov_14.9123	423	1664	9797	hypothetical protein	29.2303	1712E.bbro_GOM-MC853_sox.fasta	accessory
fig|377144.25.peg.1954	NODE_52970_length_574_cov_15.9485	256	408	574	hypothetical protein	39.3399	1712E.bbro_GOM-MC853_sox.fasta	core
fig|377144.25.peg.1956	NODE_530_length_3928_cov_12.7069	215	1861	3928	hypothetical protein	28.4202	1712E.bbro_GOM-MC853_sox.fasta	accessory
fig|377144.25.peg.1957	NODE_530_length_3928_cov_12.7069	1854	2429	3928	hypothetical protein	21.7274	1712E.bbro_GOM-MC853_sox.fasta	accessory
fig|377144.25.peg.1958	NODE_530_length_3928_cov_12.7069	2419	2589	3928	hypothetical protein	17.1696	1712E.bbro_GOM-MC853_sox.fasta	accessory
fig|377144.25.peg.196	NODE_122_length_9797_cov_14.9123	1735	2358	9797	hypothetical protein	23.2821	1712E.bbro_GOM-MC853_sox.fasta	accessory
fig|377144.25.peg.1964	NODE_533_length_3913_cov_14.2731	636	1130	3913	hypothetical protein	21.3737	1712E.bbro_GOM-MC853_sox.fasta	accessory
fig|377144.25.peg.1965	NODE_533_length_3913_cov_14.2731	1207	1500	3913	hypothetical protein	41.1599	1712E.bbro_GOM-MC853_sox.fasta	accessory
fig|377144.25.peg.1966	NODE_533_length_3913_cov_14.2731	1497	1991	3913	hypothetical protein	36.6727	1712E.bbro_GOM-MC853_sox.fasta	accessory
fig|377144.25.peg.1967	NODE_533_length_3913_cov_14.2731	2068	2202	3913	hypothetical protein	27.1037	1712E.bbro_GOM-MC853_sox.fasta	accessory
fig|377144.25.peg.1968	NODE_533_length_3913_cov_14.2731	2303	2905	3913	hypothetical protein	29.408	1712E.bbro_GOM-MC853_sox.fasta	accessory
fig|377144.25.peg.1969	NODE_533_length_3913_cov_14.2731	2898	3239	3913	hypothetical protein	24.4503	1712E.bbro_GOM-MC853_sox.fasta	accessory
fig|377144.25.peg.197	NODE_122_length_9797_cov_14.9123	2365	3531	9797	UDP-glucose 6-dehydrogenase (EC 1.1.1.22);Ontology_term=KEGG_ENZYME:1.1.1.22	31.09	1712E.bbro_GOM-MC853_sox.fasta	accessory
fig|377144.25.peg.198	NODE_122_length_9797_cov_14.9123	3633	4457	9797	Putative glycosyltransferase	28.7406	1712E.bbro_GOM-MC853_sox.fasta	accessory
fig|377144.25.peg.1986	NODE_549_length_3846_cov_60.0116	389	1177	3846	hypothetical protein	65.4322	1712E.bbro_GOM-MC853_sox.fasta	core
fig|377144.25.peg.199	NODE_122_length_9797_cov_14.9123	4482	4775	9797	hypothetical protein	23.9354	1712E.bbro_GOM-MC853_sox.fasta	accessory
fig|377144.25.peg.200	NODE_122_length_9797_cov_14.9123	4772	6616	9797	hypothetical protein	33.8873	1712E.bbro_GOM-MC853_sox.fasta	accessory
fig|377144.25.peg.2009	NODE_557_length_3820_cov_15.576	842	1738	3820	CRISPR-associated protein Cas1	55.7748	1712E.bbro_GOM-MC853_sox.fasta	accessory
fig|377144.25.peg.201	NODE_122_length_9797_cov_14.9123	6609	7412	9797	Transketolase%2C N-terminal section (EC 2.2.1.1);Ontology_term=KEGG_ENZYME:2.2.1.1	43.6704	1712E.bbro_GOM-MC853_sox.fasta	accessory
fig|377144.25.peg.2010	NODE_557_length_3820_cov_15.576	1728	2057	3820	CRISPR-associated protein Cas2	53.097	1712E.bbro_GOM-MC853_sox.fasta	accessory
fig|377144.25.peg.2011	NODE_557_length_3820_cov_15.576	2305	2505	3820	hypothetical protein	14.6617	1712E.bbro_GOM-MC853_sox.fasta	unique
fig|377144.25.peg.2012	NODE_557_length_3820_cov_15.576	2751	3017	3820	hypothetical protein	6.73783	1712E.bbro_GOM-MC853_sox.fasta	accessory
fig|377144.25.peg.2013	NODE_557_length_3820_cov_15.576	3017	3352	3820	hypothetical protein	8.76786	1712E.bbro_GOM-MC853_sox.fasta	accessory
fig|377144.25.peg.202	NODE_122_length_9797_cov_14.9123	7405	8325	9797	Transketolase%2C C-terminal section (EC 2.2.1.1);Ontology_term=KEGG_ENZYME:2.2.1.1	42.4875	1712E.bbro_GOM-MC853_sox.fasta	accessory
fig|377144.25.peg.203	NODE_122_length_9797_cov_14.9123	8330	9055	9797	hypothetical protein	26.8802	1712E.bbro_GOM-MC853_sox.fasta	accessory
fig|377144.25.peg.2032	NODE_564_length_3785_cov_44.4431	2471	3115	3785	hypothetical protein	48.7938	1712E.bbro_GOM-MC853_sox.fasta	accessory
fig|377144.25.peg.2035	NODE_566_length_3781_cov_37.8517	134	274	3781	hypothetical protein	27.4326	1712E.bbro_GOM-MC853_sox.fasta	accessory
fig|377144.25.peg.2036	NODE_566_length_3781_cov_37.8517	469	606	3781	hypothetical protein	45.1739	1712E.bbro_GOM-MC853_sox.fasta	accessory
fig|377144.25.peg.2037	NODE_566_length_3781_cov_37.8517	715	1836	3781	hypothetical protein	67.2424	1712E.bbro_GOM-MC853_sox.fasta	accessory
fig|377144.25.peg.204	NODE_122_length_9797_cov_14.9123	9502	9615	9797	hypothetical protein	24.2281	1712E.bbro_GOM-MC853_sox.fasta	accessory
fig|377144.25.peg.208	NODE_1238_length_2187_cov_14.4782	378	539	2187	hypothetical protein	28.1667	1712E.bbro_GOM-MC853_sox.fasta	accessory
fig|377144.25.peg.209	NODE_1238_length_2187_cov_14.4782	744	1358	2187	hypothetical protein	38.5805	1712E.bbro_GOM-MC853_sox.fasta	accessory
fig|377144.25.peg.2090	NODE_5_length_42115_cov_57.6809	16073	16195	42115	hypothetical protein	67.6911	1712E.bbro_GOM-MC853_sox.fasta	accessory
fig|377144.25.peg.210	NODE_1238_length_2187_cov_14.4782	1345	1806	2187	hypothetical protein	23.6234	1712E.bbro_GOM-MC853_sox.fasta	accessory
fig|377144.25.peg.211	NODE_1238_length_2187_cov_14.4782	1875	2039	2187	hypothetical protein	34.5636	1712E.bbro_GOM-MC853_sox.fasta	accessory
fig|377144.25.peg.2118	NODE_5_length_42115_cov_57.6809	39623	39808	42115	hypothetical protein	73.3333	1712E.bbro_GOM-MC853_sox.fasta	core
fig|377144.25.peg.2126	NODE_611_length_3605_cov_19.615	125	1432	3605	hypothetical protein	56.1628	1712E.bbro_GOM-MC853_sox.fasta	core
fig|377144.25.peg.2127	NODE_611_length_3605_cov_19.615	1706	2020	3605	hypothetical protein	36.5937	1712E.bbro_GOM-MC853_sox.fasta	accessory
fig|377144.25.peg.2128	NODE_611_length_3605_cov_19.615	2025	3482	3605	Chromosome segregation ATPase	30.7565	1712E.bbro_GOM-MC853_sox.fasta	accessory
fig|377144.25.peg.213	NODE_123_length_9753_cov_18.2414	790	912	9753	hypothetical protein	41.4553	1712E.bbro_GOM-MC853_sox.fasta	accessory
fig|377144.25.peg.2135	NODE_61_length_15664_cov_47.0487	3894	5858	15664	Type III restriction-modification system methylation subunit (EC 2.1.1.72);Ontology_term=KEGG_ENZYME:2.1.1.72	65.2433	1712E.bbro_GOM-MC853_sox.fasta	core
fig|377144.25.peg.2136	NODE_61_length_15664_cov_47.0487	5851	6870	15664	Putative DNA-binding protein in cluster with Type I restriction-modification system	65.6824	1712E.bbro_GOM-MC853_sox.fasta	core
fig|377144.25.peg.2147	NODE_625_length_3555_cov_27.4224	428	1996	3555	hypothetical protein	57.4238	1712E.bbro_GOM-MC853_sox.fasta	accessory
fig|377144.25.peg.2148	NODE_625_length_3555_cov_27.4224	2006	3160	3555	hypothetical protein	55.4545	1712E.bbro_GOM-MC853_sox.fasta	accessory
fig|377144.25.peg.216	NODE_123_length_9753_cov_18.2414	1552	1692	9753	hypothetical protein	53.6099	1712E.bbro_GOM-MC853_sox.fasta	accessory
fig|377144.25.peg.217	NODE_123_length_9753_cov_18.2414	2090	3403	9753	hypothetical protein	26.1682	1712E.bbro_GOM-MC853_sox.fasta	accessory
fig|377144.25.peg.2175	NODE_634_length_3515_cov_14.4723	176	2236	3515	hypothetical protein	23.4406	1712E.bbro_GOM-MC853_sox.fasta	accessory
fig|377144.25.peg.2176	NODE_634_length_3515_cov_14.4723	2238	3149	3515	hypothetical protein	43.0033	1712E.bbro_GOM-MC853_sox.fasta	accessory
fig|377144.25.peg.218	NODE_123_length_9753_cov_18.2414	3403	4392	9753	hypothetical protein	24.9636	1712E.bbro_GOM-MC853_sox.fasta	accessory
fig|377144.25.peg.2180	NODE_639_length_3464_cov_15.1564	142	2025	3464	hypothetical protein	21.5382	1712E.bbro_GOM-MC853_sox.fasta	accessory
fig|377144.25.peg.2181	NODE_639_length_3464_cov_15.1564	2040	3107	3464	DNA-cytosine methyltransferase (EC 2.1.1.37);Ontology_term=KEGG_ENZYME:2.1.1.37	36.4551	1712E.bbro_GOM-MC853_sox.fasta	accessory
fig|377144.25.peg.219	NODE_123_length_9753_cov_18.2414	4396	6474	9753	Bacteriocin/lantibiotic efflux ABC transporter%2C permease/ATP-binding protein	34.127	1712E.bbro_GOM-MC853_sox.fasta	accessory
fig|377144.25.peg.2195	NODE_63_length_15383_cov_65.8129	10110	10205	15383	hypothetical protein	73.7812	1712E.bbro_GOM-MC853_sox.fasta	accessory
fig|377144.25.peg.220	NODE_123_length_9753_cov_18.2414	6479	7588	9753	hypothetical protein	29.2973	1712E.bbro_GOM-MC853_sox.fasta	accessory
fig|377144.25.peg.2203	NODE_6441_length_1025_cov_14.9766	224	907	1025	hypothetical protein	24.4795	1712E.bbro_GOM-MC853_sox.fasta	accessory
fig|377144.25.peg.221	NODE_123_length_9753_cov_18.2414	7874	8008	9753	hypothetical protein	16.1852	1712E.bbro_GOM-MC853_sox.fasta	accessory
fig|377144.25.peg.222	NODE_123_length_9753_cov_18.2414	8443	9123	9753	hypothetical protein	38.7621	1712E.bbro_GOM-MC853_sox.fasta	accessory
fig|377144.25.peg.2223	NODE_64_length_15335_cov_55.9099	12980	13894	15335	hypothetical protein	62.3202	1712E.bbro_GOM-MC853_sox.fasta	accessory
fig|377144.25.peg.2224	NODE_64_length_15335_cov_55.9099	14143	14361	15335	hypothetical protein	38.4612	1712E.bbro_GOM-MC853_sox.fasta	accessory
fig|377144.25.peg.2225	NODE_64_length_15335_cov_55.9099	14419	14940	15335	hypothetical protein	44.9904	1712E.bbro_GOM-MC853_sox.fasta	accessory
fig|377144.25.peg.223	NODE_123_length_9753_cov_18.2414	9154	9294	9753	hypothetical protein	33.6525	1712E.bbro_GOM-MC853_sox.fasta	accessory
fig|377144.25.peg.2230	NODE_6577_length_1018_cov_19.9214	135	917	1018	hypothetical protein	42.3116	1712E.bbro_GOM-MC853_sox.fasta	accessory
fig|377144.25.peg.2233	NODE_6598_length_1017_cov_24.5888	134	916	1017	hypothetical protein	41.9119	1712E.bbro_GOM-MC853_sox.fasta	accessory
fig|377144.25.peg.2259	NODE_662_length_3406_cov_4.69625	721	2823	3406	hypothetical protein	7.96814	1712E.bbro_GOM-MC853_sox.fasta	accessory
fig|377144.25.peg.2260	NODE_662_length_3406_cov_4.69625	2830	3042	3406	Prophage antirepressor	9.70423	1712E.bbro_GOM-MC853_sox.fasta	accessory
fig|377144.25.peg.2268	NODE_675_length_3309_cov_10.9962	119	2062	3309	Type I restriction-modification system%2C specificity subunit S	18.5993	1712E.bbro_GOM-MC853_sox.fasta	accessory
fig|377144.25.peg.2269	NODE_675_length_3309_cov_10.9962	2065	2493	3309	hypothetical protein	24.3217	1712E.bbro_GOM-MC853_sox.fasta	accessory
fig|377144.25.peg.2270	NODE_675_length_3309_cov_10.9962	2490	3080	3309	hypothetical protein	21.8291	1712E.bbro_GOM-MC853_sox.fasta	accessory
fig|377144.25.peg.2275	NODE_6804_length_1008_cov_38.7196	446	667	1008	hypothetical protein	43.0586	1712E.bbro_GOM-MC853_sox.fasta	accessory
fig|377144.25.peg.2282	NODE_6901_length_1004_cov_16.5154	225	353	1004	hypothetical protein	29.3411	1712E.bbro_GOM-MC853_sox.fasta	accessory
fig|377144.25.peg.2306	NODE_6_length_41580_cov_54.2263	14615	14737	41580	hypothetical protein	65.9756	1712E.bbro_GOM-MC853_sox.fasta	accessory
fig|377144.25.peg.2312	NODE_6_length_41580_cov_54.2263	18390	18515	41580	hypothetical protein	67.0952	1712E.bbro_GOM-MC853_sox.fasta	unique
fig|377144.25.peg.2325	NODE_6_length_41580_cov_54.2263	36640	36936	41580	Ferredoxin	63.3535	1712E.bbro_GOM-MC853_sox.fasta	core
fig|377144.25.peg.2353	NODE_74_length_13882_cov_50.0017	434	580	13882	hypothetical protein	55.4286	1712E.bbro_GOM-MC853_sox.fasta	accessory
fig|377144.25.peg.236	NODE_1260_length_2164_cov_22.4084	404	967	2164	hypothetical protein	49.2961	1712E.bbro_GOM-MC853_sox.fasta	accessory
fig|377144.25.peg.2361	NODE_74_length_13882_cov_50.0017	10912	11676	13882	type II site-specific deoxyribonuclease (Sau96I-li( EC:3.1.21.4 );Ontology_term=KEGG_ENZYME:3.1.21.4	49.3621	1712E.bbro_GOM-MC853_sox.fasta	accessory
fig|377144.25.peg.2362	NODE_74_length_13882_cov_50.0017	11711	12925	13882	DNA-cytosine methyltransferase (EC 2.1.1.37);Ontology_term=KEGG_ENZYME:2.1.1.37	52.4938	1712E.bbro_GOM-MC853_sox.fasta	accessory
fig|377144.25.peg.2363	NODE_74_length_13882_cov_50.0017	13027	13281	13882	hypothetical protein	65.0314	1712E.bbro_GOM-MC853_sox.fasta	accessory
fig|377144.25.peg.2367	NODE_756_length_3059_cov_16.9526	852	2177	3059	hypothetical protein	31.6674	1712E.bbro_GOM-MC853_sox.fasta	accessory
fig|377144.25.peg.2385	NODE_75_length_13855_cov_57.3112	13234	13611	13855	hypothetical protein	71.3386	1712E.bbro_GOM-MC853_sox.fasta	core
fig|377144.25.peg.2393	NODE_766_length_3011_cov_13.06	643	1086	3011	hypothetical protein	28.6194	1712E.bbro_GOM-MC853_sox.fasta	accessory
fig|377144.25.peg.2394	NODE_766_length_3011_cov_13.06	1120	2166	3011	hypothetical protein	30.2569	1712E.bbro_GOM-MC853_sox.fasta	accessory
fig|377144.25.peg.2395	NODE_766_length_3011_cov_13.06	2166	2705	3011	hypothetical protein	33.287	1712E.bbro_GOM-MC853_sox.fasta	accessory
fig|377144.25.peg.2403	NODE_777_length_2987_cov_22.4668	278	418	2987	hypothetical protein	49.9362	1712E.bbro_GOM-MC853_sox.fasta	accessory
fig|377144.25.peg.2404	NODE_777_length_2987_cov_22.4668	590	967	2987	hypothetical protein	59.0053	1712E.bbro_GOM-MC853_sox.fasta	accessory
fig|377144.25.peg.2405	NODE_777_length_2987_cov_22.4668	999	1388	2987	Mobile element protein	61.5949	1712E.bbro_GOM-MC853_sox.fasta	accessory
fig|377144.25.peg.2406	NODE_777_length_2987_cov_22.4668	1589	2104	2987	hypothetical protein	45.7713	1712E.bbro_GOM-MC853_sox.fasta	accessory
fig|377144.25.peg.2407	NODE_777_length_2987_cov_22.4668	2173	2682	2987	hypothetical protein	45.6314	1712E.bbro_GOM-MC853_sox.fasta	accessory
fig|377144.25.peg.2410	NODE_78294_length_513_cov_13.2021	251	364	513	hypothetical protein	22.2193	1712E.bbro_GOM-MC853_sox.fasta	accessory
fig|377144.25.peg.2416	NODE_787_length_2969_cov_32.0897	338	535	2969	hypothetical protein	38.0303	1712E.bbro_GOM-MC853_sox.fasta	accessory
fig|377144.25.peg.242	NODE_1263_length_2161_cov_39.1637	224	352	2161	hypothetical protein	34.3256	1712E.bbro_GOM-MC853_sox.fasta	accessory
fig|377144.25.peg.243	NODE_1263_length_2161_cov_39.1637	826	1221	2161	Lactoylglutathione lyase (EC 4.4.1.5);Ontology_term=KEGG_ENZYME:4.4.1.5	71.6212	1712E.bbro_GOM-MC853_sox.fasta	accessory
fig|377144.25.peg.244	NODE_1263_length_2161_cov_39.1637	1200	1568	2161	hypothetical protein	60.4526	1712E.bbro_GOM-MC853_sox.fasta	accessory
fig|377144.25.peg.2441	NODE_7_length_41127_cov_55.9857	1735	1932	41127	hypothetical protein	60.4545	1712E.bbro_GOM-MC853_sox.fasta	core
fig|377144.25.peg.248	NODE_1266_length_2159_cov_16.0522	347	985	2159	hypothetical protein	27.1878	1712E.bbro_GOM-MC853_sox.fasta	accessory
fig|377144.25.peg.249	NODE_1266_length_2159_cov_16.0522	982	1941	2159	hypothetical protein	38.2875	1712E.bbro_GOM-MC853_sox.fasta	accessory
fig|377144.25.peg.2503	NODE_8116_length_954_cov_18.2975	175	474	954	Mobile element protein	34.01	1712E.bbro_GOM-MC853_sox.fasta	accessory
fig|377144.25.peg.2511	NODE_8213_length_950_cov_13.6841	431	688	950	hypothetical protein	17.7171	1712E.bbro_GOM-MC853_sox.fasta	accessory
fig|377144.25.peg.2515	NODE_82_length_13091_cov_62.3845	122	745	13091	hypothetical protein	20.3237	1712E.bbro_GOM-MC853_sox.fasta	accessory
fig|377144.25.peg.2516	NODE_82_length_13091_cov_62.3845	742	1710	13091	hypothetical protein	28.2116	1712E.bbro_GOM-MC853_sox.fasta	accessory
fig|377144.25.peg.2524	NODE_82_length_13091_cov_62.3845	8895	9104	13091	hypothetical protein	69.7286	1712E.bbro_GOM-MC853_sox.fasta	accessory
fig|377144.25.peg.2529	NODE_846_length_2806_cov_20.2284	449	850	2806	hypothetical protein	39.3284	1712E.bbro_GOM-MC853_sox.fasta	accessory
fig|377144.25.peg.2530	NODE_846_length_2806_cov_20.2284	907	1041	2806	hypothetical protein	38.7481	1712E.bbro_GOM-MC853_sox.fasta	accessory
fig|377144.25.peg.2531	NODE_846_length_2806_cov_20.2284	1294	1449	2806	hypothetical protein	30.6346	1712E.bbro_GOM-MC853_sox.fasta	accessory
fig|377144.25.peg.2532	NODE_846_length_2806_cov_20.2284	1810	1989	2806	hypothetical protein	35.4889	1712E.bbro_GOM-MC853_sox.fasta	accessory
fig|377144.25.peg.2533	NODE_846_length_2806_cov_20.2284	2176	2307	2806	hypothetical protein	39.7348	1712E.bbro_GOM-MC853_sox.fasta	accessory
fig|377144.25.peg.2534	NODE_846_length_2806_cov_20.2284	2487	2651	2806	hypothetical protein	23	1712E.bbro_GOM-MC853_sox.fasta	accessory
fig|377144.25.peg.2549	NODE_85_length_12613_cov_68.9262	11615	11794	12613	hypothetical protein	61.6944	1712E.bbro_GOM-MC853_sox.fasta	core
fig|377144.25.peg.255	NODE_12942_length_835_cov_9.08333	227	550	835	hypothetical protein	30.4969	1712E.bbro_GOM-MC853_sox.fasta	accessory
fig|377144.25.peg.2550	NODE_85_length_12613_cov_68.9262	11995	12189	12613	hypothetical protein	42.0513	1712E.bbro_GOM-MC853_sox.fasta	core
fig|377144.25.peg.2551	NODE_85_length_12613_cov_68.9262	12228	12380	12613	hypothetical protein	44.3007	1712E.bbro_GOM-MC853_sox.fasta	core
fig|377144.25.peg.2553	NODE_86_length_12499_cov_59.3997	156	272	12499	hypothetical protein	71.7521	1712E.bbro_GOM-MC853_sox.fasta	accessory
fig|377144.25.peg.2562	NODE_86_length_12499_cov_59.3997	9031	9324	12499	Ribosome hibernation promoting factor Hpf	70.2211	1712E.bbro_GOM-MC853_sox.fasta	core
fig|377144.25.peg.2563	NODE_86_length_12499_cov_59.3997	9488	9691	12499	hypothetical protein	54.3235	1712E.bbro_GOM-MC853_sox.fasta	core
fig|377144.25.peg.2567	NODE_879_length_2741_cov_9.9407	159	965	2741	hypothetical protein	16.1512	1712E.bbro_GOM-MC853_sox.fasta	accessory
fig|377144.25.peg.2568	NODE_879_length_2741_cov_9.9407	965	2329	2741	hypothetical protein	20.0791	1712E.bbro_GOM-MC853_sox.fasta	accessory
fig|377144.25.peg.257	NODE_12_length_32004_cov_69.1938	7619	7765	32004	hypothetical protein	63.3197	1712E.bbro_GOM-MC853_sox.fasta	accessory
fig|377144.25.peg.2571	NODE_891_length_2712_cov_13.8662	146	1900	2712	hypothetical protein	34.3179	1712E.bbro_GOM-MC853_sox.fasta	accessory
fig|377144.25.peg.2572	NODE_891_length_2712_cov_13.8662	2008	2229	2712	hypothetical protein	29.982	1712E.bbro_GOM-MC853_sox.fasta	accessory
fig|377144.25.peg.2574	NODE_8963_length_925_cov_26.8509	268	762	925	hypothetical protein	53.8606	1712E.bbro_GOM-MC853_sox.fasta	core
fig|377144.25.peg.2575	NODE_8964_length_925_cov_16.9048	164	448	925	hypothetical protein	36.6351	1712E.bbro_GOM-MC853_sox.fasta	core
fig|377144.25.peg.2576	NODE_8964_length_925_cov_16.9048	452	658	925	hypothetical protein	23.7585	1712E.bbro_GOM-MC853_sox.fasta	core
fig|377144.25.peg.2579	NODE_89_length_12124_cov_32.3859	559	687	12124	hypothetical protein	26.7287	1712E.bbro_GOM-MC853_sox.fasta	accessory
fig|377144.25.peg.2580	NODE_89_length_12124_cov_32.3859	711	1175	12124	hypothetical protein	26.5548	1712E.bbro_GOM-MC853_sox.fasta	accessory
fig|377144.25.peg.2581	NODE_89_length_12124_cov_32.3859	1257	2018	12124	hypothetical protein	27.399	1712E.bbro_GOM-MC853_sox.fasta	accessory
fig|377144.25.peg.2582	NODE_89_length_12124_cov_32.3859	2171	2314	12124	hypothetical protein	58.6528	1712E.bbro_GOM-MC853_sox.fasta	accessory
fig|377144.25.peg.2583	NODE_89_length_12124_cov_32.3859	2992	3597	12124	hypothetical protein	68.5033	1712E.bbro_GOM-MC853_sox.fasta	accessory
fig|377144.25.peg.2586	NODE_89_length_12124_cov_32.3859	6166	6336	12124	hypothetical protein	55.1345	1712E.bbro_GOM-MC853_sox.fasta	accessory
fig|377144.25.peg.2587	NODE_89_length_12124_cov_32.3859	6446	8179	12124	hypothetical protein	65.9723	1712E.bbro_GOM-MC853_sox.fasta	accessory
fig|377144.25.peg.2588	NODE_89_length_12124_cov_32.3859	9004	9672	12124	hypothetical protein	44.0673	1712E.bbro_GOM-MC853_sox.fasta	accessory
fig|377144.25.peg.2589	NODE_89_length_12124_cov_32.3859	10123	10443	12124	hypothetical protein	47.2336	1712E.bbro_GOM-MC853_sox.fasta	accessory
fig|377144.25.peg.2590	NODE_89_length_12124_cov_32.3859	10473	11015	12124	hypothetical protein	65.6685	1712E.bbro_GOM-MC853_sox.fasta	accessory
fig|377144.25.peg.2591	NODE_89_length_12124_cov_32.3859	11081	11389	12124	hypothetical protein	52.0518	1712E.bbro_GOM-MC853_sox.fasta	accessory
fig|377144.25.peg.2592	NODE_89_length_12124_cov_32.3859	11423	11686	12124	hypothetical protein	43.3523	1712E.bbro_GOM-MC853_sox.fasta	accessory
fig|377144.25.peg.2597	NODE_8_length_38455_cov_61.156	3639	4157	38455	hypothetical protein	54.5356	1712E.bbro_GOM-MC853_sox.fasta	accessory
fig|377144.25.peg.2617	NODE_909_length_2674_cov_20.3969	468	653	2674	hypothetical protein	45.3011	1712E.bbro_GOM-MC853_sox.fasta	accessory
fig|377144.25.peg.2618	NODE_909_length_2674_cov_20.3969	1031	1594	2674	hypothetical protein	30.445	1712E.bbro_GOM-MC853_sox.fasta	accessory
fig|377144.25.peg.2619	NODE_909_length_2674_cov_20.3969	1578	2144	2674	hypothetical protein	36.7831	1712E.bbro_GOM-MC853_sox.fasta	accessory
fig|377144.25.peg.2620	NODE_909_length_2674_cov_20.3969	2211	2438	2674	hypothetical protein	38.3333	1712E.bbro_GOM-MC853_sox.fasta	accessory
fig|377144.25.peg.2635	NODE_92_length_11880_cov_54.1634	3565	4383	11880	hypothetical protein	0.998779	1712E.bbro_GOM-MC853_sox.fasta	unique
fig|377144.25.peg.2644	NODE_9327_length_914_cov_23.5604	169	459	914	hypothetical protein	43.0137	1712E.bbro_GOM-MC853_sox.fasta	accessory
fig|377144.25.peg.2645	NODE_9327_length_914_cov_23.5604	449	736	914	hypothetical protein	46.7222	1712E.bbro_GOM-MC853_sox.fasta	accessory
fig|377144.25.peg.2650	NODE_9365_length_913_cov_21.6514	123	578	913	hypothetical protein	45.6908	1712E.bbro_GOM-MC853_sox.fasta	accessory
fig|377144.25.peg.2651	NODE_9365_length_913_cov_21.6514	575	736	913	hypothetical protein	33.0123	1712E.bbro_GOM-MC853_sox.fasta	accessory
fig|377144.25.peg.2657	NODE_9530_length_909_cov_26.4169	393	653	909	hypothetical protein	40.4789	1712E.bbro_GOM-MC853_sox.fasta	accessory
fig|377144.25.peg.2658	NODE_9532_length_909_cov_19.2059	102	776	909	hypothetical protein	26.243	1712E.bbro_GOM-MC853_sox.fasta	accessory
fig|377144.25.peg.2661	NODE_953_length_2593_cov_32.0495	503	2377	2593	Putative phosphatase	57.4645	1712E.bbro_GOM-MC853_sox.fasta	accessory
fig|377144.25.peg.2669	NODE_9983_length_897_cov_19.9221	484	612	897	hypothetical protein	50.186	1712E.bbro_GOM-MC853_sox.fasta	accessory
fig|377144.25.peg.2679	NODE_9_length_35680_cov_56.0943	14417	14860	35680	Ribonuclease HI (EC 3.1.26.4);Ontology_term=KEGG_ENZYME:3.1.26.4	64.6396	1712E.bbro_GOM-MC853_sox.fasta	core
fig|377144.25.peg.2680	NODE_9_length_35680_cov_56.0943	14946	15176	35680	hypothetical protein	60.5108	1712E.bbro_GOM-MC853_sox.fasta	core
fig|377144.25.peg.274	NODE_1333_length_2101_cov_14.9397	337	576	2101	hypothetical protein	23.2125	1712E.bbro_GOM-MC853_sox.fasta	accessory
fig|377144.25.peg.275	NODE_1333_length_2101_cov_14.9397	759	1301	2101	hypothetical protein	27.3904	1712E.bbro_GOM-MC853_sox.fasta	accessory
fig|377144.25.peg.276	NODE_1333_length_2101_cov_14.9397	1306	1773	2101	hypothetical protein	34.1047	1712E.bbro_GOM-MC853_sox.fasta	accessory
fig|377144.25.peg.299	NODE_13_length_31728_cov_50.1576	11009	11482	31728	hypothetical protein	1.44515	1712E.bbro_GOM-MC853_sox.fasta	unique
fig|377144.25.peg.31	NODE_1034_length_2450_cov_20.5811	434	1564	2450	Cytochrome c551 peroxidase (EC 1.11.1.5);Ontology_term=KEGG_ENZYME:1.11.1.5	45.8727	1712E.bbro_GOM-MC853_sox.fasta	accessory
fig|377144.25.peg.315	NODE_13_length_31728_cov_50.1576	27414	27845	31728	hypothetical protein	68.5069	1712E.bbro_GOM-MC853_sox.fasta	accessory
fig|377144.25.peg.316	NODE_13_length_31728_cov_50.1576	28277	28399	31728	hypothetical protein	39.3171	1712E.bbro_GOM-MC853_sox.fasta	accessory
fig|377144.25.peg.317	NODE_13_length_31728_cov_50.1576	28424	28777	31728	hypothetical protein	72.096	1712E.bbro_GOM-MC853_sox.fasta	core
fig|377144.25.peg.32	NODE_1034_length_2450_cov_20.5811	2065	2217	2450	hypothetical protein	38.0784	1712E.bbro_GOM-MC853_sox.fasta	core
fig|377144.25.peg.320	NODE_13_length_31728_cov_50.1576	31167	31283	31728	hypothetical protein	48.6239	1712E.bbro_GOM-MC853_sox.fasta	accessory
fig|377144.25.peg.321	NODE_13_length_31728_cov_50.1576	31352	31597	31728	hypothetical protein	47.1382	1712E.bbro_GOM-MC853_sox.fasta	accessory
fig|377144.25.peg.322	NODE_1400_length_2028_cov_47.7107	146	334	2028	hypothetical protein	63.5556	1712E.bbro_GOM-MC853_sox.fasta	accessory
fig|377144.25.peg.330	NODE_1417_length_2009_cov_11.7311	321	818	2009	hypothetical protein	24.2329	1712E.bbro_GOM-MC853_sox.fasta	accessory
fig|377144.25.peg.331	NODE_1417_length_2009_cov_11.7311	796	1638	2009	hypothetical protein	21.2728	1712E.bbro_GOM-MC853_sox.fasta	accessory
fig|377144.25.peg.332	NODE_1417_length_2009_cov_11.7311	1640	1780	2009	hypothetical protein	20.3546	1712E.bbro_GOM-MC853_sox.fasta	accessory
fig|377144.25.peg.335	NODE_141_length_9213_cov_13.4979	754	873	9213	hypothetical protein	25.125	1712E.bbro_GOM-MC853_sox.fasta	accessory
fig|377144.25.peg.336	NODE_141_length_9213_cov_13.4979	861	1805	9213	CRISPR-associated protein Cas1	36.7037	1712E.bbro_GOM-MC853_sox.fasta	accessory
fig|377144.25.peg.337	NODE_141_length_9213_cov_13.4979	1799	4975	9213	CRISPR-associated helicase Cas3	24.2638	1712E.bbro_GOM-MC853_sox.fasta	accessory
fig|377144.25.peg.338	NODE_141_length_9213_cov_13.4979	5188	5811	9213	hypothetical protein	22.9231	1712E.bbro_GOM-MC853_sox.fasta	accessory
fig|377144.25.peg.339	NODE_141_length_9213_cov_13.4979	5813	7099	9213	CRISPR-associated protein%2C Csy1 family	20.2774	1712E.bbro_GOM-MC853_sox.fasta	accessory
fig|377144.25.peg.340	NODE_141_length_9213_cov_13.4979	7096	7989	9213	CRISPR-associated protein%2C Csy2 family	29.8367	1712E.bbro_GOM-MC853_sox.fasta	accessory
fig|377144.25.peg.341	NODE_141_length_9213_cov_13.4979	7986	8990	9213	CRISPR-associated protein%2C Csy3 family	30.006	1712E.bbro_GOM-MC853_sox.fasta	accessory
fig|377144.25.peg.348	NODE_145_length_8889_cov_15.1315	636	2774	8889	Nitrous oxide reductase maturation protein NosR	24.2141	1712E.bbro_GOM-MC853_sox.fasta	accessory
fig|377144.25.peg.349	NODE_145_length_8889_cov_15.1315	2912	4846	8889	Nitrous-oxide reductase (EC 1.7.99.6);Ontology_term=KEGG_ENZYME:1.7.99.6	36.2687	1712E.bbro_GOM-MC853_sox.fasta	accessory
fig|377144.25.peg.35	NODE_1038_length_2439_cov_13.0069	190	1305	2439	Putative DNA-binding protein in cluster with Type I restriction-modification system	29.4023	1712E.bbro_GOM-MC853_sox.fasta	accessory
fig|377144.25.peg.350	NODE_145_length_8889_cov_15.1315	4872	6143	8889	Nitrous oxide reductase maturation protein NosD	27.2178	1712E.bbro_GOM-MC853_sox.fasta	accessory
fig|377144.25.peg.351	NODE_145_length_8889_cov_15.1315	6121	7014	8889	hypothetical protein	33.1689	1712E.bbro_GOM-MC853_sox.fasta	accessory
fig|377144.25.peg.352	NODE_145_length_8889_cov_15.1315	7014	7838	8889	Nitrous oxide reductase maturation transmembrane protein NosY	30.4739	1712E.bbro_GOM-MC853_sox.fasta	accessory
fig|377144.25.peg.353	NODE_145_length_8889_cov_15.1315	7807	8343	8889	hypothetical protein	19.5065	1712E.bbro_GOM-MC853_sox.fasta	accessory
fig|377144.25.peg.357	NODE_1480_length_1957_cov_13.0546	126	443	1957	hypothetical protein	21.8962	1712E.bbro_GOM-MC853_sox.fasta	accessory
fig|377144.25.peg.358	NODE_1480_length_1957_cov_13.0546	456	1715	1957	hypothetical protein	24.7476	1712E.bbro_GOM-MC853_sox.fasta	accessory
fig|377144.25.peg.36	NODE_1038_length_2439_cov_13.0069	1302	2213	2439	hypothetical protein	34.8772	1712E.bbro_GOM-MC853_sox.fasta	accessory
fig|377144.25.peg.362	NODE_14_length_30318_cov_65.805	624	965	30318	hypothetical protein	39.8947	1712E.bbro_GOM-MC853_sox.fasta	accessory
fig|377144.25.peg.363	NODE_14_length_30318_cov_65.805	968	1123	30318	hypothetical protein	55.1346	1712E.bbro_GOM-MC853_sox.fasta	accessory
fig|377144.25.peg.4	NODE_101_length_11024_cov_53.8469	903	1394	11024	hypothetical protein	67.4045	1712E.bbro_GOM-MC853_sox.fasta	accessory
fig|377144.25.peg.410	NODE_1506_length_1934_cov_15.6325	357	686	1934	hypothetical protein	37.8848	1712E.bbro_GOM-MC853_sox.fasta	accessory
fig|377144.25.peg.411	NODE_1506_length_1934_cov_15.6325	711	1763	1934	hypothetical protein	29.4074	1712E.bbro_GOM-MC853_sox.fasta	accessory
fig|377144.25.peg.414	NODE_1510_length_1931_cov_25.8187	166	1215	1931	hypothetical protein	48.7352	1712E.bbro_GOM-MC853_sox.fasta	accessory
fig|377144.25.peg.415	NODE_1510_length_1931_cov_25.8187	1212	1811	1931	hypothetical protein	56.66	1712E.bbro_GOM-MC853_sox.fasta	accessory
fig|377144.25.peg.423	NODE_1545_length_1910_cov_13.1363	681	1790	1910	Pentapeptide repeat family protein	19.9063	1712E.bbro_GOM-MC853_sox.fasta	accessory
fig|377144.25.peg.445	NODE_15_length_29634_cov_53.2585	20289	20396	29634	hypothetical protein	66.6019	1712E.bbro_GOM-MC853_sox.fasta	accessory
fig|377144.25.peg.459	NODE_1602_length_1876_cov_9.58891	250	534	1876	hypothetical protein	24.207	1712E.bbro_GOM-MC853_sox.fasta	accessory
fig|377144.25.peg.460	NODE_1602_length_1876_cov_9.58891	539	1660	1876	hypothetical protein	20.5053	1712E.bbro_GOM-MC853_sox.fasta	accessory
fig|377144.25.peg.463	NODE_1606_length_1875_cov_23.234	198	353	1875	hypothetical protein	50.9038	1712E.bbro_GOM-MC853_sox.fasta	accessory
fig|377144.25.peg.464	NODE_1606_length_1875_cov_23.234	417	539	1875	hypothetical protein	37.5041	1712E.bbro_GOM-MC853_sox.fasta	accessory
fig|377144.25.peg.5	NODE_101_length_11024_cov_53.8469	1394	2521	11024	hypothetical protein	65.9947	1712E.bbro_GOM-MC853_sox.fasta	accessory
fig|377144.25.peg.504	NODE_16_length_28219_cov_57.7924	20418	20909	28219	hypothetical protein	73.2053	1712E.bbro_GOM-MC853_sox.fasta	core
fig|377144.25.peg.519	NODE_1725_length_1804_cov_75.9636	746	895	1804	hypothetical protein	60.8533	1712E.bbro_GOM-MC853_sox.fasta	accessory
fig|377144.25.peg.527	NODE_175_length_7730_cov_18.6683	282	1544	7730	hypothetical protein	36.0942	1712E.bbro_GOM-MC853_sox.fasta	accessory
fig|377144.25.peg.528	NODE_175_length_7730_cov_18.6683	1560	3458	7730	hypothetical protein	39.2054	1712E.bbro_GOM-MC853_sox.fasta	accessory
fig|377144.25.peg.529	NODE_175_length_7730_cov_18.6683	3458	4318	7730	hypothetical protein	32.1254	1712E.bbro_GOM-MC853_sox.fasta	accessory
fig|377144.25.peg.530	NODE_175_length_7730_cov_18.6683	4318	5160	7730	hypothetical protein	36.1044	1712E.bbro_GOM-MC853_sox.fasta	accessory
fig|377144.25.peg.531	NODE_175_length_7730_cov_18.6683	5170	6255	7730	hypothetical protein	28.151	1712E.bbro_GOM-MC853_sox.fasta	accessory
fig|377144.25.peg.532	NODE_175_length_7730_cov_18.6683	6243	7196	7730	hypothetical protein	29.7694	1712E.bbro_GOM-MC853_sox.fasta	accessory
fig|377144.25.peg.533	NODE_175_length_7730_cov_18.6683	7447	7578	7730	hypothetical protein	18.6818	1712E.bbro_GOM-MC853_sox.fasta	accessory
fig|377144.25.peg.537	NODE_177_length_7680_cov_22.1027	302	6649	7680	hypothetical protein	47.8385	1712E.bbro_GOM-MC853_sox.fasta	accessory
fig|377144.25.peg.538	NODE_177_length_7680_cov_22.1027	6646	7065	7680	hypothetical protein	37.019	1712E.bbro_GOM-MC853_sox.fasta	accessory
fig|377144.25.peg.542	NODE_17_length_27603_cov_55.362	777	2336	27603	hypothetical protein	41.9372	1712E.bbro_GOM-MC853_sox.fasta	accessory
fig|377144.25.peg.543	NODE_17_length_27603_cov_55.362	2611	3762	27603	Cytochrome c551 peroxidase (EC 1.11.1.5);Ontology_term=KEGG_ENZYME:1.11.1.5	64.1441	1712E.bbro_GOM-MC853_sox.fasta	accessory
fig|377144.25.peg.551	NODE_17_length_27603_cov_55.362	9374	9508	27603	hypothetical protein	69.0296	1712E.bbro_GOM-MC853_sox.fasta	accessory
fig|377144.25.peg.556	NODE_17_length_27603_cov_55.362	12717	13127	27603	hypothetical protein	70.601	1712E.bbro_GOM-MC853_sox.fasta	core
fig|377144.25.peg.577	NODE_182_length_7594_cov_15.4339	256	426	7594	hypothetical protein	46.2573	1712E.bbro_GOM-MC853_sox.fasta	accessory
fig|377144.25.peg.578	NODE_182_length_7594_cov_15.4339	430	591	7594	hypothetical protein	29.4444	1712E.bbro_GOM-MC853_sox.fasta	accessory
fig|377144.25.peg.579	NODE_182_length_7594_cov_15.4339	869	4639	7594	hypothetical protein	29.2959	1712E.bbro_GOM-MC853_sox.fasta	accessory
fig|377144.25.peg.580	NODE_182_length_7594_cov_15.4339	4857	5045	7594	hypothetical protein	26.3492	1712E.bbro_GOM-MC853_sox.fasta	accessory
fig|377144.25.peg.581	NODE_182_length_7594_cov_15.4339	5087	5233	7594	hypothetical protein	28.1224	1712E.bbro_GOM-MC853_sox.fasta	accessory
fig|377144.25.peg.582	NODE_182_length_7594_cov_15.4339	5613	5867	7594	hypothetical protein	41.051	1712E.bbro_GOM-MC853_sox.fasta	accessory
fig|377144.25.peg.583	NODE_182_length_7594_cov_15.4339	6015	6173	7594	hypothetical protein	42.4717	1712E.bbro_GOM-MC853_sox.fasta	accessory
fig|377144.25.peg.584	NODE_182_length_7594_cov_15.4339	6371	6811	7594	hypothetical protein	27.5896	1712E.bbro_GOM-MC853_sox.fasta	accessory
fig|377144.25.peg.585	NODE_182_length_7594_cov_15.4339	6973	7344	7594	hypothetical protein	63.5054	1712E.bbro_GOM-MC853_sox.fasta	accessory
fig|377144.25.peg.586	NODE_182_length_7594_cov_15.4339	7341	7463	7594	hypothetical protein	12.3333	1712E.bbro_GOM-MC853_sox.fasta	accessory
fig|377144.25.peg.601	NODE_1877_length_1734_cov_10.8419	332	1243	1734	hypothetical protein	19.9364	1712E.bbro_GOM-MC853_sox.fasta	accessory
fig|377144.25.peg.602	NODE_1877_length_1734_cov_10.8419	1400	1534	1734	hypothetical protein	21.2741	1712E.bbro_GOM-MC853_sox.fasta	accessory
fig|377144.25.peg.605	NODE_187_length_7518_cov_68.1492	1143	1391	7518	hypothetical protein	54.8956	1712E.bbro_GOM-MC853_sox.fasta	accessory
fig|377144.25.peg.606	NODE_187_length_7518_cov_68.1492	1375	1896	7518	hypothetical protein	40.228	1712E.bbro_GOM-MC853_sox.fasta	accessory
fig|377144.25.peg.607	NODE_187_length_7518_cov_68.1492	1900	2289	7518	hypothetical protein	36.1821	1712E.bbro_GOM-MC853_sox.fasta	accessory
fig|377144.25.peg.608	NODE_187_length_7518_cov_68.1492	2320	2571	7518	hypothetical protein	52.7143	1712E.bbro_GOM-MC853_sox.fasta	accessory
fig|377144.25.peg.611	NODE_187_length_7518_cov_68.1492	4041	5015	7518	hypothetical protein	66.4872	1712E.bbro_GOM-MC853_sox.fasta	accessory
fig|377144.25.peg.624	NODE_18_length_27544_cov_60.7172	10147	10275	27544	hypothetical protein	67.4496	1712E.bbro_GOM-MC853_sox.fasta	accessory
fig|377144.25.peg.643	NODE_1904_length_1725_cov_6.04693	283	465	1725	hypothetical protein	17.847	1712E.bbro_GOM-MC853_sox.fasta	accessory
fig|377144.25.peg.644	NODE_1904_length_1725_cov_6.04693	1139	1321	1725	hypothetical protein	13.7486	1712E.bbro_GOM-MC853_sox.fasta	accessory
fig|377144.25.peg.645	NODE_1920_length_1716_cov_9.03776	138	260	1716	hypothetical protein	10.2683	1712E.bbro_GOM-MC853_sox.fasta	accessory
fig|377144.25.peg.646	NODE_1920_length_1716_cov_9.03776	262	855	1716	hypothetical protein	13.8232	1712E.bbro_GOM-MC853_sox.fasta	accessory
fig|377144.25.peg.647	NODE_1920_length_1716_cov_9.03776	856	1275	1716	hypothetical protein	19.0119	1712E.bbro_GOM-MC853_sox.fasta	accessory
fig|377144.25.peg.652	NODE_195_length_7337_cov_32.7725	290	406	7337	hypothetical protein	35.6239	1712E.bbro_GOM-MC853_sox.fasta	accessory
fig|377144.25.peg.653	NODE_195_length_7337_cov_32.7725	413	580	7337	hypothetical protein	31.631	1712E.bbro_GOM-MC853_sox.fasta	accessory
fig|377144.25.peg.654	NODE_195_length_7337_cov_32.7725	747	1181	7337	hypothetical protein	23.7057	1712E.bbro_GOM-MC853_sox.fasta	accessory
fig|377144.25.peg.657	NODE_1980_length_1691_cov_18.7257	228	440	1691	hypothetical protein	39.7793	1712E.bbro_GOM-MC853_sox.fasta	accessory
fig|377144.25.peg.658	NODE_1980_length_1691_cov_18.7257	430	651	1691	hypothetical protein	33.5495	1712E.bbro_GOM-MC853_sox.fasta	accessory
fig|377144.25.peg.659	NODE_1980_length_1691_cov_18.7257	705	1208	1691	hypothetical protein	32.1448	1712E.bbro_GOM-MC853_sox.fasta	accessory
fig|377144.25.peg.665	NODE_198_length_7312_cov_42.9883	5846	5974	7312	hypothetical protein	44.3178	1712E.bbro_GOM-MC853_sox.fasta	accessory
fig|377144.25.peg.666	NODE_198_length_7312_cov_42.9883	6166	6861	7312	hypothetical protein	28.8635	1712E.bbro_GOM-MC853_sox.fasta	accessory
fig|377144.25.peg.667	NODE_198_length_7312_cov_42.9883	7014	7175	7312	hypothetical protein	27.2407	1712E.bbro_GOM-MC853_sox.fasta	accessory
fig|377144.25.peg.697	NODE_19_length_27417_cov_61.0211	25989	26108	27417	hypothetical protein	48.425	1712E.bbro_GOM-MC853_sox.fasta	accessory
fig|377144.25.peg.698	NODE_19_length_27417_cov_61.0211	26158	26475	27417	hypothetical protein	66.9182	1712E.bbro_GOM-MC853_sox.fasta	accessory
fig|377144.25.peg.702	NODE_1_length_70951_cov_57.2125	129	1274	70951	hypothetical protein	27.8386	1712E.bbro_GOM-MC853_sox.fasta	accessory
fig|377144.25.peg.703	NODE_1_length_70951_cov_57.2125	1264	2055	70951	hypothetical protein	20.6591	1712E.bbro_GOM-MC853_sox.fasta	accessory
fig|377144.25.peg.745	NODE_1_length_70951_cov_57.2125	40626	40772	70951	hypothetical protein	58.0204	1712E.bbro_GOM-MC853_sox.fasta	accessory
fig|377144.25.peg.753	NODE_1_length_70951_cov_57.2125	48502	49173	70951	hypothetical protein	63.9568	1712E.bbro_GOM-MC853_sox.fasta	accessory
fig|377144.25.peg.785	NODE_202_length_7194_cov_29.3455	156	431	7194	hypothetical protein	29.1957	1712E.bbro_GOM-MC853_sox.fasta	accessory
fig|377144.25.peg.786	NODE_202_length_7194_cov_29.3455	436	2874	7194	hypothetical protein	34.9278	1712E.bbro_GOM-MC853_sox.fasta	accessory
fig|377144.25.peg.787	NODE_202_length_7194_cov_29.3455	3060	3194	7194	hypothetical protein	32.3333	1712E.bbro_GOM-MC853_sox.fasta	accessory
fig|377144.25.peg.788	NODE_202_length_7194_cov_29.3455	3184	3354	7194	hypothetical protein	58.193	1712E.bbro_GOM-MC853_sox.fasta	accessory
fig|377144.25.peg.791	NODE_202_length_7194_cov_29.3455	5231	6478	7194	hypothetical protein	43.7003	1712E.bbro_GOM-MC853_sox.fasta	accessory
fig|377144.25.peg.792	NODE_202_length_7194_cov_29.3455	6480	7070	7194	hypothetical protein	35.8629	1712E.bbro_GOM-MC853_sox.fasta	accessory
fig|377144.25.peg.795	NODE_2030_length_1668_cov_17.2232	330	1454	1668	hypothetical protein	29.2178	1712E.bbro_GOM-MC853_sox.fasta	accessory
fig|377144.25.peg.800	NODE_20412_length_737_cov_11.6311	387	509	737	hypothetical protein	34.2602	1712E.bbro_GOM-MC853_sox.fasta	accessory
fig|377144.25.peg.803	NODE_205_length_7098_cov_19.416	287	409	7098	hypothetical protein	26.6829	1712E.bbro_GOM-MC853_sox.fasta	accessory
fig|377144.25.peg.804	NODE_205_length_7098_cov_19.416	419	733	7098	AAA+ ATPase superfamily protein YifB/ComM%2C associated with DNA recombination	32.2508	1712E.bbro_GOM-MC853_sox.fasta	core
fig|377144.25.peg.805	NODE_205_length_7098_cov_19.416	780	1265	7098	hypothetical protein	33.5432	1712E.bbro_GOM-MC853_sox.fasta	accessory
fig|377144.25.peg.806	NODE_205_length_7098_cov_19.416	1297	6936	7098	hypothetical protein	42.1544	1712E.bbro_GOM-MC853_sox.fasta	accessory
fig|377144.25.peg.828	NODE_20_length_27147_cov_53.5521	17723	18499	27147	type II restriction enzyme	72.0064	1712E.bbro_GOM-MC853_sox.fasta	accessory
fig|377144.25.peg.831	NODE_20_length_27147_cov_53.5521	20492	21349	27147	hypothetical protein	25.296	1712E.bbro_GOM-MC853_sox.fasta	accessory
fig|377144.25.peg.841	NODE_2105_length_1635_cov_28.2759	233	1000	1635	hypothetical protein	59.4857	1712E.bbro_GOM-MC853_sox.fasta	accessory
fig|377144.25.peg.85	NODE_10_length_34676_cov_54.9035	5130	5303	34676	hypothetical protein	64.8448	1712E.bbro_GOM-MC853_sox.fasta	accessory
fig|377144.25.peg.854	NODE_2143_length_1620_cov_18.9591	201	362	1620	hypothetical protein	68.6605	1712E.bbro_GOM-MC853_sox.fasta	accessory
fig|377144.25.peg.855	NODE_2143_length_1620_cov_18.9591	408	593	1620	hypothetical protein	35.7419	1712E.bbro_GOM-MC853_sox.fasta	accessory
fig|377144.25.peg.859	NODE_2184_length_1604_cov_16.411	266	520	1604	hypothetical protein	39.5647	1712E.bbro_GOM-MC853_sox.fasta	accessory
fig|377144.25.peg.860	NODE_2184_length_1604_cov_16.411	520	924	1604	VapC toxin protein	36.2543	1712E.bbro_GOM-MC853_sox.fasta	accessory
fig|377144.25.peg.861	NODE_2184_length_1604_cov_16.411	921	1148	1604	hypothetical protein	24.4211	1712E.bbro_GOM-MC853_sox.fasta	accessory
fig|377144.25.peg.869	NODE_21_length_27134_cov_62.757	3461	4564	27134	DNA polymerase III beta subunit (EC 2.7.7.7);Ontology_term=KEGG_ENZYME:2.7.7.7	69.1975	1712E.bbro_GOM-MC853_sox.fasta	accessory
fig|377144.25.peg.870	NODE_21_length_27134_cov_62.757	4588	5676	27134	DNA recombination and repair protein RecF	66.1763	1712E.bbro_GOM-MC853_sox.fasta	core
fig|377144.25.peg.882	NODE_21_length_27134_cov_62.757	18835	19137	27134	hypothetical protein	70.9076	1712E.bbro_GOM-MC853_sox.fasta	core
fig|377144.25.peg.898	NODE_227_length_6707_cov_49.2135	1768	1905	6707	hypothetical protein	44.3913	1712E.bbro_GOM-MC853_sox.fasta	accessory
fig|377144.25.peg.903	NODE_227_length_6707_cov_49.2135	6286	6387	6707	hypothetical protein	67.1176	1712E.bbro_GOM-MC853_sox.fasta	accessory
fig|377144.25.peg.906	NODE_2302_length_1564_cov_24.1677	197	403	1564	hypothetical protein	43.4203	1712E.bbro_GOM-MC853_sox.fasta	accessory
fig|377144.25.peg.907	NODE_2302_length_1564_cov_24.1677	511	636	1564	hypothetical protein	61.8095	1712E.bbro_GOM-MC853_sox.fasta	accessory
fig|377144.25.peg.912	NODE_2328_length_1555_cov_25.9104	346	840	1555	hypothetical protein	31.2525	1712E.bbro_GOM-MC853_sox.fasta	accessory
fig|377144.25.peg.923	NODE_2347_length_1547_cov_35.5197	132	221	1547	hypothetical protein	36.8333	1712E.bbro_GOM-MC853_sox.fasta	accessory
fig|377144.25.peg.924	NODE_2347_length_1547_cov_35.5197	409	567	1547	hypothetical protein	63.3459	1712E.bbro_GOM-MC853_sox.fasta	accessory
fig|377144.25.peg.928	NODE_234_length_6640_cov_26.3909	355	2508	6640	Type I restriction-modification system%2C DNA-methyltransferase subunit M (EC 2.1.1.72) / Type I restriction-modification system%2C specificity subunit S;Ontology_term=KEGG_ENZYME:2.1.1.72	54.6713	1712E.bbro_GOM-MC853_sox.fasta	accessory
fig|377144.25.peg.929	NODE_234_length_6640_cov_26.3909	2508	3362	6640	DNA-damage-inducible protein D	69.0772	1712E.bbro_GOM-MC853_sox.fasta	accessory
fig|377144.25.peg.930	NODE_234_length_6640_cov_26.3909	3355	4785	6640	Type I restriction-modification system%2C specificity subunit S (EC 3.1.21.3);Ontology_term=KEGG_ENZYME:3.1.21.3	33.1174	1712E.bbro_GOM-MC853_sox.fasta	accessory
fig|377144.25.peg.931	NODE_234_length_6640_cov_26.3909	4790	5887	6640	hypothetical protein	55.4654	1712E.bbro_GOM-MC853_sox.fasta	accessory
fig|377144.25.peg.932	NODE_234_length_6640_cov_26.3909	6147	6527	6640	hypothetical protein	31.5722	1712E.bbro_GOM-MC853_sox.fasta	accessory
fig|377144.25.peg.934	NODE_2354_length_1546_cov_24.7907	271	1137	1546	Mobile element protein	60.7532	1712E.bbro_GOM-MC853_sox.fasta	accessory
fig|377144.25.peg.935	NODE_2354_length_1546_cov_24.7907	1325	1414	1546	hypothetical protein	14.4889	1712E.bbro_GOM-MC853_sox.fasta	accessory
fig|377144.25.peg.939	NODE_238_length_6607_cov_16.5645	226	396	6607	hypothetical protein	32.6784	1712E.bbro_GOM-MC853_sox.fasta	accessory
fig|377144.25.peg.940	NODE_238_length_6607_cov_16.5645	581	898	6607	hypothetical protein	28.0755	1712E.bbro_GOM-MC853_sox.fasta	accessory
fig|377144.25.peg.941	NODE_238_length_6607_cov_16.5645	1108	1308	6607	hypothetical protein	43.8856	1712E.bbro_GOM-MC853_sox.fasta	accessory
fig|377144.25.peg.942	NODE_238_length_6607_cov_16.5645	1532	1711	6607	hypothetical protein	39.3167	1712E.bbro_GOM-MC853_sox.fasta	accessory
fig|377144.25.peg.943	NODE_238_length_6607_cov_16.5645	1711	1902	6607	hypothetical protein	36.6302	1712E.bbro_GOM-MC853_sox.fasta	accessory
fig|377144.25.peg.944	NODE_238_length_6607_cov_16.5645	1971	2147	6607	hypothetical protein	26.7458	1712E.bbro_GOM-MC853_sox.fasta	accessory
fig|377144.25.peg.945	NODE_238_length_6607_cov_16.5645	2159	2392	6607	hypothetical protein	39.9017	1712E.bbro_GOM-MC853_sox.fasta	accessory
fig|377144.25.peg.946	NODE_238_length_6607_cov_16.5645	2510	2692	6607	hypothetical protein	34.0929	1712E.bbro_GOM-MC853_sox.fasta	accessory
fig|377144.25.peg.947	NODE_238_length_6607_cov_16.5645	2981	3241	6607	hypothetical protein	36.0498	1712E.bbro_GOM-MC853_sox.fasta	accessory
fig|377144.25.peg.948	NODE_238_length_6607_cov_16.5645	3287	3409	6607	hypothetical protein	33.3252	1712E.bbro_GOM-MC853_sox.fasta	accessory
fig|377144.25.peg.949	NODE_238_length_6607_cov_16.5645	3578	4072	6607	hypothetical protein	36.4667	1712E.bbro_GOM-MC853_sox.fasta	accessory
fig|377144.25.peg.950	NODE_238_length_6607_cov_16.5645	4420	4911	6607	hypothetical protein	30.1504	1712E.bbro_GOM-MC853_sox.fasta	accessory
fig|377144.25.peg.951	NODE_238_length_6607_cov_16.5645	5142	5273	6607	hypothetical protein	36.0379	1712E.bbro_GOM-MC853_sox.fasta	accessory
fig|377144.25.peg.952	NODE_238_length_6607_cov_16.5645	5389	5505	6607	hypothetical protein	38.5043	1712E.bbro_GOM-MC853_sox.fasta	accessory
fig|377144.25.peg.953	NODE_238_length_6607_cov_16.5645	5555	5671	6607	hypothetical protein	33.3846	1712E.bbro_GOM-MC853_sox.fasta	accessory
fig|377144.25.peg.954	NODE_238_length_6607_cov_16.5645	6043	6162	6607	hypothetical protein	22.8	1712E.bbro_GOM-MC853_sox.fasta	accessory
fig|377144.25.peg.955	NODE_238_length_6607_cov_16.5645	6171	6299	6607	hypothetical protein	33.7984	1712E.bbro_GOM-MC853_sox.fasta	accessory
fig|377144.25.peg.958	NODE_23949_length_706_cov_16.4249	352	519	706	hypothetical protein	36.2024	1712E.bbro_GOM-MC853_sox.fasta	accessory
fig|377144.25.peg.969	NODE_23_length_25878_cov_57.3187	9638	9982	25878	hypothetical protein	67.4899	1712E.bbro_GOM-MC853_sox.fasta	core
fig|377144.25.peg.980	NODE_23_length_25878_cov_57.3187	19702	20061	25878	hypothetical protein	2.03333	1712E.bbro_GOM-MC853_sox.fasta	unique
fig|377144.25.peg.989	NODE_242_length_6554_cov_6.43068	313	3693	6554	hypothetical protein	26.3597	1712E.bbro_GOM-MC853_sox.fasta	accessory
fig|377144.25.peg.990	NODE_242_length_6554_cov_6.43068	3853	5817	6554	hypothetical protein	11.7735	1712E.bbro_GOM-MC853_sox.fasta	unique
fig|377144.25.peg.993	NODE_246_length_6473_cov_14.046	651	1196	6473	hypothetical protein	36.4103	1712E.bbro_GOM-MC853_sox.fasta	accessory
fig|377144.25.peg.994	NODE_246_length_6473_cov_14.046	1181	4075	6473	hypothetical protein	26.7924	1712E.bbro_GOM-MC853_sox.fasta	accessory
fig|377144.25.peg.995	NODE_246_length_6473_cov_14.046	4062	5090	6473	hypothetical protein	49.4179	1712E.bbro_GOM-MC853_sox.fasta	accessory
fig|377144.25.peg.996	NODE_246_length_6473_cov_14.046	5087	6232	6473	hypothetical protein	25.6597	1712E.bbro_GOM-MC853_sox.fasta	accessory
fig|377144.25.peg.999	NODE_24_length_25828_cov_53.9055	200	2536	25828	hypothetical protein	47.6205	1712E.bbro_GOM-MC853_sox.fasta	accessory

### Sheet: 1712G.csv.csv
	contig	start_gene	end_gene	contig_length	annotation	coverage[x]	MAG	pangenome_category
fig|377144.27.peg.1001	NODE_3_length_187695_cov_45.9467	106042	106986	187695	Cytidine deaminase (EC 3.5.4.5);Ontology_term=KEGG_ENZYME:3.5.4.5	67.381	1712G.bbro_GOM-MC853_sox.fasta	core
fig|377144.27.peg.1048	NODE_3_length_187695_cov_45.9467	155447	155677	187695	hypothetical protein	71.7056	1712G.bbro_GOM-MC853_sox.fasta	accessory
fig|377144.27.peg.106	NODE_11_length_53900_cov_48.0234	25163	25327	53900	hypothetical protein	73.5576	1712G.bbro_GOM-MC853_sox.fasta	accessory
fig|377144.27.peg.109	NODE_11_length_53900_cov_48.0234	26294	26407	53900	hypothetical protein	73.3947	1712G.bbro_GOM-MC853_sox.fasta	accessory
fig|377144.27.peg.1095	NODE_4_length_159844_cov_45.027	6545	7069	159844	hypothetical protein	74.6667	1712G.bbro_GOM-MC853_sox.fasta	accessory
fig|377144.27.peg.1140	NODE_4_length_159844_cov_45.027	50068	50301	159844	hypothetical protein	76.0855	1712G.bbro_GOM-MC853_sox.fasta	accessory
fig|377144.27.peg.1172	NODE_4_length_159844_cov_45.027	81257	81772	159844	hypothetical protein	73.5446	1712G.bbro_GOM-MC853_sox.fasta	accessory
fig|377144.27.peg.1194	NODE_4_length_159844_cov_45.027	104799	104996	159844	hypothetical protein	75.3384	1712G.bbro_GOM-MC853_sox.fasta	core
fig|377144.27.peg.1237	NODE_4_length_159844_cov_45.027	148018	148287	159844	Flavodoxin reductases (ferredoxin-NADPH reductases) family 1	74.1222	1712G.bbro_GOM-MC853_sox.fasta	core
fig|377144.27.peg.1245	NODE_4_length_159844_cov_45.027	159265	159723	159844	hypothetical protein	67.8017	1712G.bbro_GOM-MC853_sox.fasta	accessory
fig|377144.27.peg.1264	NODE_5_length_123877_cov_45.8264	31075	31518	123877	Ribonuclease HI (EC 3.1.26.4);Ontology_term=KEGG_ENZYME:3.1.26.4	71.1577	1712G.bbro_GOM-MC853_sox.fasta	core
fig|377144.27.peg.1297	NODE_5_length_123877_cov_45.8264	56614	57561	123877	DNA-cytosine methyltransferase (EC 2.1.1.37);Ontology_term=KEGG_ENZYME:2.1.1.37	71.3228	1712G.bbro_GOM-MC853_sox.fasta	core
fig|377144.27.peg.1299	NODE_5_length_123877_cov_45.8264	58960	59100	123877	hypothetical protein	75.9433	1712G.bbro_GOM-MC853_sox.fasta	accessory
fig|377144.27.peg.1302	NODE_5_length_123877_cov_45.8264	60577	61542	123877	hypothetical protein	63.4928	1712G.bbro_GOM-MC853_sox.fasta	accessory
fig|377144.27.peg.1312	NODE_5_length_123877_cov_45.8264	70499	70672	123877	hypothetical protein	68.3736	1712G.bbro_GOM-MC853_sox.fasta	accessory
fig|377144.27.peg.1341	NODE_5_length_123877_cov_45.8264	101192	101749	123877	hypothetical protein	67.2366	1712G.bbro_GOM-MC853_sox.fasta	core
fig|377144.27.peg.136	NODE_123_length_7905_cov_4.05014	1197	1841	7905	hypothetical protein	9.90698	1712G.bbro_GOM-MC853_sox.fasta	accessory
fig|377144.27.peg.137	NODE_123_length_7905_cov_4.05014	2074	3225	7905	Nucleoside:H+ symporter:Major facilitator superfamily	7.55556	1712G.bbro_GOM-MC853_sox.fasta	accessory
fig|377144.27.peg.138	NODE_123_length_7905_cov_4.05014	3249	4523	7905	O-acetylhomoserine sulfhydrylase (EC 2.5.1.49) @ O-succinylhomoserine sulfhydrylase (EC 2.5.1.48);Ontology_term=KEGG_ENZYME:2.5.1.49,KEGG_ENZYME:2.5.1.48	6.60235	1712G.bbro_GOM-MC853_sox.fasta	accessory
fig|377144.27.peg.139	NODE_123_length_7905_cov_4.05014	4575	5666	7905	Chorismate synthase (EC 4.2.3.5);Ontology_term=KEGG_ENZYME:4.2.3.5	6.70788	1712G.bbro_GOM-MC853_sox.fasta	core
fig|377144.27.peg.140	NODE_123_length_7905_cov_4.05014	5669	6577	7905	Ribosomal protein L3 N(5)-glutamine methyltransferase (EC 2.1.1.298);Ontology_term=KEGG_ENZYME:2.1.1.298	6.33993	1712G.bbro_GOM-MC853_sox.fasta	accessory
fig|377144.27.peg.141	NODE_123_length_7905_cov_4.05014	6802	7791	7905	hypothetical protein	8.2404	1712G.bbro_GOM-MC853_sox.fasta	accessory
fig|377144.27.peg.1417	NODE_6_length_116943_cov_49.515	48701	48868	116943	hypothetical protein	68.1905	1712G.bbro_GOM-MC853_sox.fasta	core
fig|377144.27.peg.1435	NODE_6_length_116943_cov_49.515	63200	63355	116943	hypothetical protein	75.7692	1712G.bbro_GOM-MC853_sox.fasta	accessory
fig|377144.27.peg.1462	NODE_6_length_116943_cov_49.515	84999	85256	116943	hypothetical protein	68.9612	1712G.bbro_GOM-MC853_sox.fasta	accessory
fig|377144.27.peg.1639	NODE_8_length_105716_cov_48.8633	1207	1446	105716	hypothetical protein	65.175	1712G.bbro_GOM-MC853_sox.fasta	accessory
fig|377144.27.peg.164	NODE_12_length_43207_cov_48.3929	39049	39567	43207	hypothetical protein	69.2697	1712G.bbro_GOM-MC853_sox.fasta	accessory
fig|377144.27.peg.1655	NODE_8_length_105716_cov_48.8633	13037	13549	105716	hypothetical protein	70.1442	1712G.bbro_GOM-MC853_sox.fasta	accessory
fig|377144.27.peg.1724	NODE_8_length_105716_cov_48.8633	87798	88391	105716	hypothetical protein	45.0387	1712G.bbro_GOM-MC853_sox.fasta	accessory
fig|377144.27.peg.1767	NODE_9_length_101014_cov_47.1074	28315	28734	101014	hypothetical protein	74.5548	1712G.bbro_GOM-MC853_sox.fasta	core
fig|377144.27.peg.1777	NODE_9_length_101014_cov_47.1074	34608	35042	101014	hypothetical protein	72.9931	1712G.bbro_GOM-MC853_sox.fasta	core
fig|377144.27.peg.1815	NODE_9_length_101014_cov_47.1074	71467	71805	101014	Nitrogen regulatory protein P-II	73.7021	1712G.bbro_GOM-MC853_sox.fasta	core
fig|377144.27.peg.1822	NODE_9_length_101014_cov_47.1074	79093	79359	101014	hypothetical protein	54.8876	1712G.bbro_GOM-MC853_sox.fasta	accessory
fig|377144.27.peg.187	NODE_14_length_27340_cov_42.4054	12098	12295	27340	hypothetical protein	66.2374	1712G.bbro_GOM-MC853_sox.fasta	accessory
fig|377144.27.peg.189	NODE_14_length_27340_cov_42.4054	13885	14220	27340	hypothetical protein	74.3482	1712G.bbro_GOM-MC853_sox.fasta	accessory
fig|377144.27.peg.203	NODE_14_length_27340_cov_42.4054	26024	26146	27340	hypothetical protein	62.3821	1712G.bbro_GOM-MC853_sox.fasta	accessory
fig|377144.27.peg.255	NODE_1_length_353599_cov_51.655	62271	62366	353599	hypothetical protein	57.3646	1712G.bbro_GOM-MC853_sox.fasta	accessory
fig|377144.27.peg.298	NODE_1_length_353599_cov_51.655	102176	102361	353599	hypothetical protein	48.7581	1712G.bbro_GOM-MC853_sox.fasta	accessory
fig|377144.27.peg.31	NODE_10_length_55137_cov_52.7792	19799	20743	55137	DNA topoisomerase IV subunit A (EC 5.99.1.3);Ontology_term=KEGG_ENZYME:5.99.1.3	14.3566	1712G.bbro_GOM-MC853_sox.fasta	core
fig|377144.27.peg.318	NODE_1_length_353599_cov_51.655	126368	127456	353599	DNA recombination and repair protein RecF	76.1469	1712G.bbro_GOM-MC853_sox.fasta	core
fig|377144.27.peg.319	NODE_1_length_353599_cov_51.655	127480	128583	353599	DNA polymerase III beta subunit (EC 2.7.7.7);Ontology_term=KEGG_ENZYME:2.7.7.7	71.5154	1712G.bbro_GOM-MC853_sox.fasta	accessory
fig|377144.27.peg.32	NODE_10_length_55137_cov_52.7792	20796	20930	55137	hypothetical protein	0	1712G.bbro_GOM-MC853_sox.fasta	accessory
fig|377144.27.peg.33	NODE_10_length_55137_cov_52.7792	20942	22249	55137	hypothetical protein	0.15367	1712G.bbro_GOM-MC853_sox.fasta	accessory
fig|377144.27.peg.34	NODE_10_length_55137_cov_52.7792	22423	22791	55137	6-carboxy-5%2C6%2C7%2C8-tetrahydropterin synthase (EC 4.1.2.50);Ontology_term=KEGG_ENZYME:4.1.2.50	57.9431	1712G.bbro_GOM-MC853_sox.fasta	core
fig|377144.27.peg.415	NODE_1_length_353599_cov_51.655	220503	220796	353599	hypothetical protein	75.5646	1712G.bbro_GOM-MC853_sox.fasta	accessory
fig|377144.27.peg.528	NODE_1_length_353599_cov_51.655	327987	328205	353599	hypothetical protein	70.7991	1712G.bbro_GOM-MC853_sox.fasta	accessory
fig|377144.27.peg.54	NODE_10_length_55137_cov_52.7792	42636	43169	55137	Glycolate dehydrogenase (EC 1.1.99.14)%2C FAD-binding subunit GlcE;Ontology_term=KEGG_ENZYME:1.1.99.14	73.3258	1712G.bbro_GOM-MC853_sox.fasta	accessory
fig|377144.27.peg.575	NODE_2_length_318567_cov_45.9547	16458	16622	318567	hypothetical protein	75.7939	1712G.bbro_GOM-MC853_sox.fasta	accessory
fig|377144.27.peg.591	NODE_2_length_318567_cov_45.9547	32828	32947	318567	hypothetical protein	69.15	1712G.bbro_GOM-MC853_sox.fasta	accessory
fig|377144.27.peg.626	NODE_2_length_318567_cov_45.9547	66971	67087	318567	hypothetical protein	49.5726	1712G.bbro_GOM-MC853_sox.fasta	accessory
fig|377144.27.peg.640	NODE_2_length_318567_cov_45.9547	79686	79856	318567	hypothetical protein	72.4561	1712G.bbro_GOM-MC853_sox.fasta	core
fig|377144.27.peg.649	NODE_2_length_318567_cov_45.9547	88133	90076	318567	Type I restriction-modification system%2C specificity subunit S	75.9331	1712G.bbro_GOM-MC853_sox.fasta	accessory
fig|377144.27.peg.657	NODE_2_length_318567_cov_45.9547	97089	97220	318567	UDP-N-acetylmuramoyl-L-alanine--D-glutamate ligase (EC 6.3.2.9);Ontology_term=KEGG_ENZYME:6.3.2.9	74.1742	1712G.bbro_GOM-MC853_sox.fasta	accessory
fig|377144.27.peg.661	NODE_2_length_318567_cov_45.9547	102826	103161	318567	hypothetical protein	35.4256	1712G.bbro_GOM-MC853_sox.fasta	accessory
fig|377144.27.peg.7	NODE_10_length_55137_cov_52.7792	2462	2617	55137	hypothetical protein	71.1603	1712G.bbro_GOM-MC853_sox.fasta	accessory
fig|377144.27.peg.722	NODE_2_length_318567_cov_45.9547	152133	152297	318567	hypothetical protein	73.097	1712G.bbro_GOM-MC853_sox.fasta	accessory
fig|377144.27.peg.732	NODE_2_length_318567_cov_45.9547	162997	163134	318567	hypothetical protein	65.2101	1712G.bbro_GOM-MC853_sox.fasta	accessory
fig|377144.27.peg.738	NODE_2_length_318567_cov_45.9547	168248	168511	318567	hypothetical protein	70.5871	1712G.bbro_GOM-MC853_sox.fasta	accessory
fig|377144.27.peg.742	NODE_2_length_318567_cov_45.9547	170091	170216	318567	hypothetical protein	20.6984	1712G.bbro_GOM-MC853_sox.fasta	unique
fig|377144.27.peg.748	NODE_2_length_318567_cov_45.9547	176563	177168	318567	hypothetical protein	67.2376	1712G.bbro_GOM-MC853_sox.fasta	accessory
fig|377144.27.peg.765	NODE_2_length_318567_cov_45.9547	197308	197832	318567	hypothetical protein	74.0248	1712G.bbro_GOM-MC853_sox.fasta	core
fig|377144.27.peg.791	NODE_2_length_318567_cov_45.9547	228425	228721	318567	Ferredoxin	74.9596	1712G.bbro_GOM-MC853_sox.fasta	core
fig|377144.27.peg.826	NODE_2_length_318567_cov_45.9547	262961	263173	318567	Prophage antirepressor	67.6009	1712G.bbro_GOM-MC853_sox.fasta	accessory
fig|377144.27.peg.853	NODE_2_length_318567_cov_45.9547	293131	293319	318567	hypothetical protein	74.545	1712G.bbro_GOM-MC853_sox.fasta	accessory
fig|377144.27.peg.880	NODE_2_length_318567_cov_45.9547	316089	316466	318567	hypothetical protein	73.4365	1712G.bbro_GOM-MC853_sox.fasta	accessory
fig|377144.27.peg.904	NODE_3_length_187695_cov_45.9467	11806	12813	187695	hypothetical protein	74.5605	1712G.bbro_GOM-MC853_sox.fasta	core
fig|377144.27.peg.905	NODE_3_length_187695_cov_45.9467	12813	12980	187695	hypothetical protein	66.4226	1712G.bbro_GOM-MC853_sox.fasta	accessory
fig|377144.27.peg.908	NODE_3_length_187695_cov_45.9467	14386	14508	187695	hypothetical protein	63.7642	1712G.bbro_GOM-MC853_sox.fasta	accessory
fig|377144.27.peg.959	NODE_3_length_187695_cov_45.9467	63269	63595	187695	Similar to tRNA 2-thiouridine synthesis protein TusE and issimilatory sulfite reductase%2C gamma subunit	62.2477	1712G.bbro_GOM-MC853_sox.fasta	core
fig|377144.27.peg.963	NODE_3_length_187695_cov_45.9467	66886	67029	187695	hypothetical protein	75.8889	1712G.bbro_GOM-MC853_sox.fasta	core
fig|377144.27.peg.98	NODE_11_length_53900_cov_48.0234	19510	19656	53900	hypothetical protein	63.2041	1712G.bbro_GOM-MC853_sox.fasta	accessory
fig|377144.27.peg.99	NODE_11_length_53900_cov_48.0234	19742	20125	53900	hypothetical protein	34.8802	1712G.bbro_GOM-MC853_sox.fasta	accessory

### Sheet: 1712J.csv.csv
	contig	start_gene	end_gene	contig_length	annotation	coverage[x]	MAG	pangenome_category
fig|377144.29.peg.1002	NODE_3_length_159844_cov_38.2361	139495	140433	159844	MoxR-like ATPase in aerotolerance operon	71.2609	1712J.bbro_GOM-MC853_sox.fasta	core
fig|377144.29.peg.1065	NODE_4_length_156328_cov_43.9288	20779	20913	156328	hypothetical protein	66.237	1712J.bbro_GOM-MC853_sox.fasta	accessory
fig|377144.29.peg.1066	NODE_4_length_156328_cov_43.9288	20925	22223	156328	hypothetical protein	66.5897	1712J.bbro_GOM-MC853_sox.fasta	accessory
fig|377144.29.peg.1067	NODE_4_length_156328_cov_43.9288	22389	22757	156328	6-carboxy-5%2C6%2C7%2C8-tetrahydropterin synthase (EC 4.1.2.50);Ontology_term=KEGG_ENZYME:4.1.2.50	70.1789	1712J.bbro_GOM-MC853_sox.fasta	core
fig|377144.29.peg.1078	NODE_4_length_156328_cov_43.9288	34230	34463	156328	Uncharacterized ferredoxin-like protein YfhL	74.3376	1712J.bbro_GOM-MC853_sox.fasta	core
fig|377144.29.peg.1096	NODE_4_length_156328_cov_43.9288	52419	52679	156328	hypothetical protein	71.6092	1712J.bbro_GOM-MC853_sox.fasta	accessory
fig|377144.29.peg.1097	NODE_4_length_156328_cov_43.9288	52774	53034	156328	hypothetical protein	56.3946	1712J.bbro_GOM-MC853_sox.fasta	accessory
fig|377144.29.peg.1227	NODE_5_length_147087_cov_37.3772	14837	14968	147087	hypothetical protein	73.4773	1712J.bbro_GOM-MC853_sox.fasta	accessory
fig|377144.29.peg.1242	NODE_5_length_147087_cov_37.3772	30474	30956	147087	Single-stranded DNA-binding protein	74.7847	1712J.bbro_GOM-MC853_sox.fasta	core
fig|377144.29.peg.1286	NODE_5_length_147087_cov_37.3772	70401	70520	147087	hypothetical protein	63.0167	1712J.bbro_GOM-MC853_sox.fasta	accessory
fig|377144.29.peg.1304	NODE_5_length_147087_cov_37.3772	87892	88758	147087	Permease of the drug/metabolite transporter (DMT) superfamily	76.3345	1712J.bbro_GOM-MC853_sox.fasta	core
fig|377144.29.peg.1310	NODE_5_length_147087_cov_37.3772	95071	95364	147087	Ribosome hibernation promoting factor Hpf	74	1712J.bbro_GOM-MC853_sox.fasta	core
fig|377144.29.peg.1331	NODE_5_length_147087_cov_37.3772	116324	117277	147087	tRNA-dihydrouridine(20/20a) synthase (EC 1.3.1.91);Ontology_term=KEGG_ENZYME:1.3.1.91	70.131	1712J.bbro_GOM-MC853_sox.fasta	core
fig|377144.29.peg.1441	NODE_6_length_123918_cov_39.3169	80067	80951	123918	putative dienelactone hydrolase	76.2836	1712J.bbro_GOM-MC853_sox.fasta	core
fig|377144.29.peg.1442	NODE_6_length_123918_cov_39.3169	80966	82222	123918	3-deoxy-D-manno-octulosonic acid transferase (EC 2.4.99.12)(EC 2.4.99.13);Ontology_term=KEGG_ENZYME:2.4.99.12,KEGG_ENZYME:2.4.99.13	74.4169	1712J.bbro_GOM-MC853_sox.fasta	core
fig|377144.29.peg.1447	NODE_6_length_123918_cov_39.3169	85682	86458	123918	3-methyl-2-oxobutanoate hydroxymethyltransferase (EC 2.1.2.11);Ontology_term=KEGG_ENZYME:2.1.2.11	77.1789	1712J.bbro_GOM-MC853_sox.fasta	core
fig|377144.29.peg.1459	NODE_6_length_123918_cov_39.3169	100516	101013	123918	hypothetical protein	72.1707	1712J.bbro_GOM-MC853_sox.fasta	core
fig|377144.29.peg.1565	NODE_7_length_116842_cov_41.0542	68833	68949	116842	hypothetical protein	76.2991	1712J.bbro_GOM-MC853_sox.fasta	accessory
fig|377144.29.peg.236	NODE_1_length_353599_cov_42.2141	102176	102361	353599	hypothetical protein	29.1774	1712J.bbro_GOM-MC853_sox.fasta	accessory
fig|377144.29.peg.668	NODE_2_length_318597_cov_38.8486	148356	148586	318597	hypothetical protein	46.1169	1712J.bbro_GOM-MC853_sox.fasta	accessory
fig|377144.29.peg.748	NODE_2_length_318597_cov_38.8486	215407	215742	318597	hypothetical protein	30.7321	1712J.bbro_GOM-MC853_sox.fasta	accessory
fig|377144.29.peg.749	NODE_2_length_318597_cov_38.8486	216339	216524	318597	hypothetical protein	43.5699	1712J.bbro_GOM-MC853_sox.fasta	accessory
fig|377144.29.peg.78	NODE_11_length_52338_cov_43.0389	23713	23847	52338	hypothetical protein	75.9407	1712J.bbro_GOM-MC853_sox.fasta	accessory
fig|377144.29.peg.784	NODE_2_length_318597_cov_38.8486	251472	251792	318597	DNA internalization-related competence protein ComEC/Rec2	66.9034	1712J.bbro_GOM-MC853_sox.fasta	accessory
fig|377144.29.peg.870	NODE_3_length_159844_cov_38.2361	6545	7069	159844	hypothetical protein	73.4629	1712J.bbro_GOM-MC853_sox.fasta	accessory
fig|377144.29.peg.877	NODE_3_length_159844_cov_38.2361	14479	14805	159844	Thioredoxin	75.3884	1712J.bbro_GOM-MC853_sox.fasta	core
fig|377144.29.peg.880	NODE_3_length_159844_cov_38.2361	17679	18065	159844	NADPH-dependent 7-cyano-7-deazaguanine reductase (EC 1.7.1.13);Ontology_term=KEGG_ENZYME:1.7.1.13	74.8501	1712J.bbro_GOM-MC853_sox.fasta	core
fig|377144.29.peg.914	NODE_3_length_159844_cov_38.2361	50068	50301	159844	hypothetical protein	77.0897	1712J.bbro_GOM-MC853_sox.fasta	accessory
fig|377144.29.peg.982	NODE_3_length_159844_cov_38.2361	116143	117138	159844	UDP-3-O-[3-hydroxymyristoyl] glucosamine N-acyltransferase (EC 2.3.1.191);Ontology_term=KEGG_ENZYME:2.3.1.191	71.6807	1712J.bbro_GOM-MC853_sox.fasta	core
fig|377144.29.peg.987	NODE_3_length_159844_cov_38.2361	121795	122166	159844	ApaG protein	74.3118	1712J.bbro_GOM-MC853_sox.fasta	core

### Sheet: 1712L.csv.csv
	contig	start_gene	end_gene	contig_length	annotation	coverage[x]	MAG	pangenome_category
fig|377144.31.peg.1015	NODE_2_length_336412_cov_82.6394	334697	334849	336412	hypothetical protein	52.0392	1712L.bbro_GOM-MC853_sox.fasta	accessory
fig|377144.31.peg.1108	NODE_3_length_199463_cov_80.2865	55496	55645	199463	hypothetical protein	74.6333	1712L.bbro_GOM-MC853_sox.fasta	accessory
fig|377144.31.peg.1183	NODE_3_length_199463_cov_80.2865	130333	130587	199463	hypothetical protein	74.9647	1712L.bbro_GOM-MC853_sox.fasta	accessory
fig|377144.31.peg.1213	NODE_3_length_199463_cov_80.2865	161667	162419	199463	SSU rRNA (adenine(1518)-N(6)/adenine(1519)-N(6))-dimethyltransferase (EC 2.1.1.182);Ontology_term=KEGG_ENZYME:2.1.1.182	77.5246	1712L.bbro_GOM-MC853_sox.fasta	core
fig|377144.31.peg.1220	NODE_3_length_199463_cov_80.2865	170727	171767	199463	hypothetical protein	71.4409	1712L.bbro_GOM-MC853_sox.fasta	core
fig|377144.31.peg.1236	NODE_3_length_199463_cov_80.2865	186446	187543	199463	Selenophosphate-dependent tRNA 2-selenouridine synthase	75.8761	1712L.bbro_GOM-MC853_sox.fasta	core
fig|377144.31.peg.1251	NODE_4_length_165426_cov_91.5744	5543	5710	165426	hypothetical protein	12.6786	1712L.bbro_GOM-MC853_sox.fasta	accessory
fig|377144.31.peg.1253	NODE_4_length_165426_cov_91.5744	8760	10172	165426	hypothetical protein	76.6893	1712L.bbro_GOM-MC853_sox.fasta	core
fig|377144.31.peg.1490	NODE_5_length_140617_cov_83.1771	88275	88388	140617	hypothetical protein	73.4211	1712L.bbro_GOM-MC853_sox.fasta	accessory
fig|377144.31.peg.1523	NODE_5_length_140617_cov_83.1771	120838	121029	140617	hypothetical protein	74.4844	1712L.bbro_GOM-MC853_sox.fasta	accessory
fig|377144.31.peg.1525	NODE_5_length_140617_cov_83.1771	121637	121819	140617	hypothetical protein	72.9071	1712L.bbro_GOM-MC853_sox.fasta	accessory
fig|377144.31.peg.1532	NODE_5_length_140617_cov_83.1771	125164	125289	140617	hypothetical protein	76.6746	1712L.bbro_GOM-MC853_sox.fasta	accessory
fig|377144.31.peg.1582	NODE_6_length_114890_cov_81.9262	30992	31318	114890	hypothetical protein	76.5015	1712L.bbro_GOM-MC853_sox.fasta	core
fig|377144.31.peg.1596	NODE_6_length_114890_cov_81.9262	50101	50637	114890	hypothetical protein	64.7374	1712L.bbro_GOM-MC853_sox.fasta	accessory
fig|377144.31.peg.1643	NODE_6_length_114890_cov_81.9262	93628	93762	114890	hypothetical protein	72.2815	1712L.bbro_GOM-MC853_sox.fasta	accessory
fig|377144.31.peg.1666	NODE_6_length_114890_cov_81.9262	112282	112755	114890	hypothetical protein	35.9895	1712L.bbro_GOM-MC853_sox.fasta	accessory
fig|377144.31.peg.1931	NODE_9_length_73132_cov_87.2735	42112	42489	73132	hypothetical protein	75.8519	1712L.bbro_GOM-MC853_sox.fasta	core
fig|377144.31.peg.412	NODE_1_length_409622_cov_87.8256	183158	187219	409622	hypothetical protein	58.9348	1712L.bbro_GOM-MC853_sox.fasta	core
fig|377144.31.peg.542	NODE_1_length_409622_cov_87.8256	318086	318232	409622	hypothetical protein	76.5714	1712L.bbro_GOM-MC853_sox.fasta	accessory
fig|377144.31.peg.543	NODE_1_length_409622_cov_87.8256	318340	318678	409622	Nitrogen regulatory protein P-II	75.2035	1712L.bbro_GOM-MC853_sox.fasta	core
fig|377144.31.peg.577	NODE_1_length_409622_cov_87.8256	348156	349346	409622	Translation elongation factor Tu	48.3384	1712L.bbro_GOM-MC853_sox.fasta	core
fig|377144.31.peg.672	NODE_2_length_336412_cov_82.6394	9792	10745	336412	tRNA-dihydrouridine(20/20a) synthase (EC 1.3.1.91);Ontology_term=KEGG_ENZYME:1.3.1.91	67.2966	1712L.bbro_GOM-MC853_sox.fasta	core
fig|377144.31.peg.720	NODE_2_length_336412_cov_82.6394	47052	47228	336412	hypothetical protein	77.435	1712L.bbro_GOM-MC853_sox.fasta	core
fig|377144.31.peg.802	NODE_2_length_336412_cov_82.6394	131462	132142	336412	UPF0758 family protein	77.4493	1712L.bbro_GOM-MC853_sox.fasta	core
fig|377144.31.peg.938	NODE_2_length_336412_cov_82.6394	264267	266573	336412	hypothetical protein	42.5206	1712L.bbro_GOM-MC853_sox.fasta	accessory
fig|377144.31.peg.979	NODE_2_length_336412_cov_82.6394	297883	298284	336412	hypothetical protein	32.2711	1712L.bbro_GOM-MC853_sox.fasta	accessory

### Sheet: 1712P.csv.csv
	contig	start_gene	end_gene	contig_length	annotation	coverage[x]	MAG	pangenome_category
fig|377144.34.peg.1	NODE_10107_length_875_cov_8.29679	178	435	875	hypothetical protein	11.1822	1712P.bbro_GOM-MC853_sox.fasta	accessory
fig|377144.34.peg.10	NODE_101_length_11161_cov_53.7757	9455	10351	11161	CRISPR-associated protein Cas1	14.3712	1712P.bbro_GOM-MC853_sox.fasta	accessory
fig|377144.34.peg.1002	NODE_2659_length_1392_cov_46.087	210	425	1392	hypothetical protein	39.6435	1712P.bbro_GOM-MC853_sox.fasta	accessory
fig|377144.34.peg.1003	NODE_2659_length_1392_cov_46.087	422	1198	1392	Uncharacterized UPF0721 integral membrane protein	50.9395	1712P.bbro_GOM-MC853_sox.fasta	accessory
fig|377144.34.peg.1008	NODE_268_length_6141_cov_47.5539	401	4645	6141	Exonuclease SbcC	59.1486	1712P.bbro_GOM-MC853_sox.fasta	accessory
fig|377144.34.peg.1009	NODE_268_length_6141_cov_47.5539	4724	4897	6141	hypothetical protein	66.6667	1712P.bbro_GOM-MC853_sox.fasta	accessory
fig|377144.34.peg.1010	NODE_268_length_6141_cov_47.5539	4969	5370	6141	hypothetical protein	72.694	1712P.bbro_GOM-MC853_sox.fasta	accessory
fig|377144.34.peg.1011	NODE_268_length_6141_cov_47.5539	5447	5713	6141	hypothetical protein	47.7491	1712P.bbro_GOM-MC853_sox.fasta	accessory
fig|377144.34.peg.1012	NODE_268_length_6141_cov_47.5539	5710	5841	6141	hypothetical protein	43.3712	1712P.bbro_GOM-MC853_sox.fasta	accessory
fig|377144.34.peg.1026	NODE_27063_length_674_cov_41.5082	178	333	674	hypothetical protein	59.891	1712P.bbro_GOM-MC853_sox.fasta	accessory
fig|377144.34.peg.103	NODE_11745_length_838_cov_59.9522	131	448	838	hypothetical protein	63.3208	1712P.bbro_GOM-MC853_sox.fasta	accessory
fig|377144.34.peg.1033	NODE_272_length_6052_cov_83.5639	129	497	6052	hypothetical protein	82.0217	1712P.bbro_GOM-MC853_sox.fasta	accessory
fig|377144.34.peg.1037	NODE_272_length_6052_cov_83.5639	5169	5951	6052	hypothetical protein	71.0549	1712P.bbro_GOM-MC853_sox.fasta	accessory
fig|377144.34.peg.104	NODE_11745_length_838_cov_59.9522	498	617	838	hypothetical protein	75.875	1712P.bbro_GOM-MC853_sox.fasta	accessory
fig|377144.34.peg.107	NODE_117_length_10125_cov_71.0393	1330	1566	10125	hypothetical protein	74.2278	1712P.bbro_GOM-MC853_sox.fasta	accessory
fig|377144.34.peg.1074	NODE_27_length_23568_cov_87.3708	20632	21561	23568	hypothetical protein	27.1516	1712P.bbro_GOM-MC853_sox.fasta	accessory
fig|377144.34.peg.1076	NODE_2807_length_1354_cov_17.5974	242	382	1354	hypothetical protein	8.41135	1712P.bbro_GOM-MC853_sox.fasta	accessory
fig|377144.34.peg.1077	NODE_2807_length_1354_cov_17.5974	433	732	1354	hypothetical protein	10.5933	1712P.bbro_GOM-MC853_sox.fasta	accessory
fig|377144.34.peg.1080	NODE_280_length_5902_cov_88.281	394	513	5902	hypothetical protein	73	1712P.bbro_GOM-MC853_sox.fasta	accessory
fig|377144.34.peg.109	NODE_117_length_10125_cov_71.0393	2781	3170	10125	hypothetical protein	55.3923	1712P.bbro_GOM-MC853_sox.fasta	accessory
fig|377144.34.peg.1090	NODE_288_length_5804_cov_38.6482	475	3369	5804	hypothetical protein	47.6528	1712P.bbro_GOM-MC853_sox.fasta	accessory
fig|377144.34.peg.1091	NODE_288_length_5804_cov_38.6482	3356	4384	5804	hypothetical protein	49.9708	1712P.bbro_GOM-MC853_sox.fasta	accessory
fig|377144.34.peg.1092	NODE_288_length_5804_cov_38.6482	4381	5526	5804	hypothetical protein	46.6885	1712P.bbro_GOM-MC853_sox.fasta	accessory
fig|377144.34.peg.11	NODE_101_length_11161_cov_53.7757	10341	10670	11161	CRISPR-associated protein Cas2	22.2182	1712P.bbro_GOM-MC853_sox.fasta	accessory
fig|377144.34.peg.1108	NODE_28_length_23436_cov_88.3415	11065	11271	23436	hypothetical protein	52.1111	1712P.bbro_GOM-MC853_sox.fasta	accessory
fig|377144.34.peg.1110	NODE_28_length_23436_cov_88.3415	11574	13292	23436	hypothetical protein	59.0471	1712P.bbro_GOM-MC853_sox.fasta	accessory
fig|377144.34.peg.114	NODE_118_length_10081_cov_44.7337	630	2768	10081	Nitrous oxide reductase maturation protein NosR	50.4642	1712P.bbro_GOM-MC853_sox.fasta	accessory
fig|377144.34.peg.1140	NODE_29_length_23362_cov_87.1471	10249	10383	23362	hypothetical protein	70.0222	1712P.bbro_GOM-MC853_sox.fasta	accessory
fig|377144.34.peg.1141	NODE_29_length_23362_cov_87.1471	10420	11202	23362	hypothetical protein	1.8493	1712P.bbro_GOM-MC853_sox.fasta	unique
fig|377144.34.peg.115	NODE_118_length_10081_cov_44.7337	2906	4840	10081	Nitrous-oxide reductase (EC 1.7.99.6);Ontology_term=KEGG_ENZYME:1.7.99.6	53.8295	1712P.bbro_GOM-MC853_sox.fasta	accessory
fig|377144.34.peg.1155	NODE_29_length_23362_cov_87.1471	22492	22881	23362	Lactoylglutathione lyase (EC 4.4.1.5);Ontology_term=KEGG_ENZYME:4.4.1.5	85.8	1712P.bbro_GOM-MC853_sox.fasta	core
fig|377144.34.peg.116	NODE_118_length_10081_cov_44.7337	4866	6137	10081	Nitrous oxide reductase maturation protein NosD	52.6722	1712P.bbro_GOM-MC853_sox.fasta	accessory
fig|377144.34.peg.117	NODE_118_length_10081_cov_44.7337	6115	7008	10081	hypothetical protein	48.4799	1712P.bbro_GOM-MC853_sox.fasta	accessory
fig|377144.34.peg.1174	NODE_2_length_72317_cov_97.4546	12922	13851	72317	hypothetical protein	10.0634	1712P.bbro_GOM-MC853_sox.fasta	accessory
fig|377144.34.peg.1176	NODE_2_length_72317_cov_97.4546	14269	16248	72317	Gamma-glutamyl phosphate reductase (EC 1.2.1.41);Ontology_term=KEGG_ENZYME:1.2.1.41	67.0379	1712P.bbro_GOM-MC853_sox.fasta	core
fig|377144.34.peg.118	NODE_118_length_10081_cov_44.7337	7008	7832	10081	Nitrous oxide reductase maturation transmembrane protein NosY	52.5842	1712P.bbro_GOM-MC853_sox.fasta	accessory
fig|377144.34.peg.119	NODE_118_length_10081_cov_44.7337	7801	8337	10081	hypothetical protein	49.8547	1712P.bbro_GOM-MC853_sox.fasta	accessory
fig|377144.34.peg.12	NODE_101_length_11161_cov_53.7757	10848	11033	11161	hypothetical protein	6.13441	1712P.bbro_GOM-MC853_sox.fasta	accessory
fig|377144.34.peg.1218	NODE_2_length_72317_cov_97.4546	54124	54780	72317	hypothetical protein	69.8615	1712P.bbro_GOM-MC853_sox.fasta	accessory
fig|377144.34.peg.1243	NODE_300_length_5685_cov_48.2227	308	538	5685	hypothetical protein	57.0823	1712P.bbro_GOM-MC853_sox.fasta	core
fig|377144.34.peg.1244	NODE_300_length_5685_cov_48.2227	535	681	5685	Inner membrane protein YrbG%2C predicted calcium/sodium:proton antiporter	59.3605	1712P.bbro_GOM-MC853_sox.fasta	core
fig|377144.34.peg.1245	NODE_300_length_5685_cov_48.2227	678	1124	5685	tRNA threonylcarbamoyladenosine biosynthesis protein TsaE	62.6667	1712P.bbro_GOM-MC853_sox.fasta	core
fig|377144.34.peg.1246	NODE_300_length_5685_cov_48.2227	1362	2342	5685	Integron integrase IntI2	49.9918	1712P.bbro_GOM-MC853_sox.fasta	accessory
fig|377144.34.peg.1247	NODE_300_length_5685_cov_48.2227	2515	3114	5685	hypothetical protein	60.2817	1712P.bbro_GOM-MC853_sox.fasta	accessory
fig|377144.34.peg.1248	NODE_300_length_5685_cov_48.2227	3230	4624	5685	hypothetical protein	54.6487	1712P.bbro_GOM-MC853_sox.fasta	accessory
fig|377144.34.peg.1249	NODE_300_length_5685_cov_48.2227	4751	5014	5685	hypothetical protein	45.2273	1712P.bbro_GOM-MC853_sox.fasta	accessory
fig|377144.34.peg.1252	NODE_30303_length_655_cov_44.4735	217	528	655	hypothetical protein	48.7308	1712P.bbro_GOM-MC853_sox.fasta	core
fig|377144.34.peg.1254	NODE_307_length_5616_cov_40.7196	567	1406	5616	hypothetical protein	55.0905	1712P.bbro_GOM-MC853_sox.fasta	accessory
fig|377144.34.peg.1255	NODE_307_length_5616_cov_40.7196	1550	1900	5616	hypothetical protein	60.1026	1712P.bbro_GOM-MC853_sox.fasta	accessory
fig|377144.34.peg.1256	NODE_307_length_5616_cov_40.7196	2018	2707	5616	HNH endonuclease	52.1058	1712P.bbro_GOM-MC853_sox.fasta	accessory
fig|377144.34.peg.1257	NODE_307_length_5616_cov_40.7196	3173	3592	5616	hypothetical protein	31.719	1712P.bbro_GOM-MC853_sox.fasta	accessory
fig|377144.34.peg.1258	NODE_307_length_5616_cov_40.7196	4210	4566	5616	hypothetical protein	57.9916	1712P.bbro_GOM-MC853_sox.fasta	accessory
fig|377144.34.peg.1259	NODE_307_length_5616_cov_40.7196	4573	5370	5616	hypothetical protein	53.1629	1712P.bbro_GOM-MC853_sox.fasta	accessory
fig|377144.34.peg.1266	NODE_311_length_5570_cov_81.5789	4929	5468	5570	hypothetical protein	73.4833	1712P.bbro_GOM-MC853_sox.fasta	accessory
fig|377144.34.peg.1275	NODE_325_length_5323_cov_78.1259	4891	5061	5323	hypothetical protein	12.6082	1712P.bbro_GOM-MC853_sox.fasta	accessory
fig|377144.34.peg.1283	NODE_338_length_5179_cov_37.1306	133	4971	5179	hypothetical protein	43.5445	1712P.bbro_GOM-MC853_sox.fasta	accessory
fig|377144.34.peg.1289	NODE_344_length_5111_cov_81.1499	403	996	5111	hypothetical protein	61.1195	1712P.bbro_GOM-MC853_sox.fasta	core
fig|377144.34.peg.1314	NODE_34_length_20818_cov_95.4798	11976	12530	20818	hypothetical protein	64.955	1712P.bbro_GOM-MC853_sox.fasta	core
fig|377144.34.peg.1326	NODE_355_length_5007_cov_54.3838	369	485	5007	hypothetical protein	63.7949	1712P.bbro_GOM-MC853_sox.fasta	accessory
fig|377144.34.peg.1327	NODE_355_length_5007_cov_54.3838	492	2465	5007	hypothetical protein	54.1175	1712P.bbro_GOM-MC853_sox.fasta	accessory
fig|377144.34.peg.1328	NODE_355_length_5007_cov_54.3838	2618	3862	5007	16S rRNA (cytosine(967)-C(5))-methyltransferase (EC 2.1.1.176);Ontology_term=KEGG_ENZYME:2.1.1.176	72.939	1712P.bbro_GOM-MC853_sox.fasta	core
fig|377144.34.peg.1329	NODE_355_length_5007_cov_54.3838	3852	4571	5007	Thiol:disulfide interchange protein DsbC	49.8694	1712P.bbro_GOM-MC853_sox.fasta	core
fig|377144.34.peg.1332	NODE_358_length_4984_cov_46.9207	355	1206	4984	hypothetical protein	55.6362	1712P.bbro_GOM-MC853_sox.fasta	accessory
fig|377144.34.peg.1333	NODE_358_length_4984_cov_46.9207	1196	4468	4984	hypothetical protein	58.1366	1712P.bbro_GOM-MC853_sox.fasta	accessory
fig|377144.34.peg.1336	NODE_360_length_4945_cov_44.7763	111	425	4945	hypothetical protein	47.9556	1712P.bbro_GOM-MC853_sox.fasta	accessory
fig|377144.34.peg.1337	NODE_360_length_4945_cov_44.7763	427	1164	4945	hypothetical protein	59.6247	1712P.bbro_GOM-MC853_sox.fasta	accessory
fig|377144.34.peg.1338	NODE_360_length_4945_cov_44.7763	1228	2667	4945	3'-phosphoadenosine 5'-phosphosulfate sulfurtransferase DndC	49.5847	1712P.bbro_GOM-MC853_sox.fasta	accessory
fig|377144.34.peg.1339	NODE_360_length_4945_cov_44.7763	2659	3633	4945	hypothetical protein	61.279	1712P.bbro_GOM-MC853_sox.fasta	accessory
fig|377144.34.peg.1340	NODE_360_length_4945_cov_44.7763	3623	4729	4945	hypothetical protein	51.4228	1712P.bbro_GOM-MC853_sox.fasta	accessory
fig|377144.34.peg.1343	NODE_3688_length_1209_cov_43.3115	199	981	1209	hypothetical protein	53.3372	1712P.bbro_GOM-MC853_sox.fasta	accessory
fig|377144.34.peg.1373	NODE_370_length_4847_cov_34.6254	783	1061	4847	hypothetical protein	54.1792	1712P.bbro_GOM-MC853_sox.fasta	accessory
fig|377144.34.peg.1374	NODE_370_length_4847_cov_34.6254	1061	4612	4847	hypothetical protein	42.1571	1712P.bbro_GOM-MC853_sox.fasta	accessory
fig|377144.34.peg.1377	NODE_375_length_4829_cov_62.4919	210	1220	4829	hypothetical protein	52.6944	1712P.bbro_GOM-MC853_sox.fasta	accessory
fig|377144.34.peg.1378	NODE_375_length_4829_cov_62.4919	1288	1410	4829	hypothetical protein	62.0732	1712P.bbro_GOM-MC853_sox.fasta	accessory
fig|377144.34.peg.1379	NODE_375_length_4829_cov_62.4919	1626	3413	4829	Translation elongation factor LepA	17.0324	1712P.bbro_GOM-MC853_sox.fasta	core
fig|377144.34.peg.1380	NODE_375_length_4829_cov_62.4919	3458	3907	4829	Thiol peroxidase%2C Bcp-type (EC 1.11.1.15);Ontology_term=KEGG_ENZYME:1.11.1.15	10.5556	1712P.bbro_GOM-MC853_sox.fasta	core
fig|377144.34.peg.1381	NODE_375_length_4829_cov_62.4919	3904	4602	4829	3-demethylubiquinol 3-O-methyltransferase (EC 2.1.1.64) @ 2-polyprenyl-6-hydroxyphenyl methylase (EC 2.1.1.222);Ontology_term=KEGG_ENZYME:2.1.1.64,KEGG_ENZYME:2.1.1.222	50.2046	1712P.bbro_GOM-MC853_sox.fasta	core
fig|377144.34.peg.1391	NODE_37_length_20037_cov_85.3486	5227	6171	20037	3-oxoacyl-[acyl-carrier-protein] synthase%2C KASIII (EC 2.3.1.180);Ontology_term=KEGG_ENZYME:2.3.1.180	13.3683	1712P.bbro_GOM-MC853_sox.fasta	core
fig|377144.34.peg.1396	NODE_37_length_20037_cov_85.3486	9319	9705	20037	NADPH-dependent 7-cyano-7-deazaguanine reductase (EC 1.7.1.13);Ontology_term=KEGG_ENZYME:1.7.1.13	82.863	1712P.bbro_GOM-MC853_sox.fasta	core
fig|377144.34.peg.1399	NODE_37_length_20037_cov_85.3486	12491	12955	20037	hypothetical protein	13.1677	1712P.bbro_GOM-MC853_sox.fasta	unique
fig|377144.34.peg.1411	NODE_381_length_4751_cov_60.1994	214	1071	4751	DNA adenine methylase (EC 2.1.1.72);Ontology_term=KEGG_ENZYME:2.1.1.72	68.5408	1712P.bbro_GOM-MC853_sox.fasta	accessory
fig|377144.34.peg.1412	NODE_381_length_4751_cov_60.1994	1075	2700	4751	hypothetical protein	62.6556	1712P.bbro_GOM-MC853_sox.fasta	accessory
fig|377144.34.peg.1413	NODE_381_length_4751_cov_60.1994	2725	3279	4751	hypothetical protein	60.1117	1712P.bbro_GOM-MC853_sox.fasta	accessory
fig|377144.34.peg.1414	NODE_381_length_4751_cov_60.1994	3339	3563	4751	hypothetical protein	52.3822	1712P.bbro_GOM-MC853_sox.fasta	accessory
fig|377144.34.peg.1415	NODE_381_length_4751_cov_60.1994	3541	4290	4751	sensor protein fixL( EC:2.7.3.- );Ontology_term=KEGG_ENZYME:2.7.3.-	60.8933	1712P.bbro_GOM-MC853_sox.fasta	accessory
fig|377144.34.peg.1416	NODE_381_length_4751_cov_60.1994	4321	4584	4751	hypothetical protein	62.0265	1712P.bbro_GOM-MC853_sox.fasta	accessory
fig|377144.34.peg.1419	NODE_387_length_4701_cov_48.5415	341	598	4701	hypothetical protein	71.1395	1712P.bbro_GOM-MC853_sox.fasta	accessory
fig|377144.34.peg.1420	NODE_387_length_4701_cov_48.5415	660	824	4701	hypothetical protein	72.2545	1712P.bbro_GOM-MC853_sox.fasta	accessory
fig|377144.34.peg.1421	NODE_387_length_4701_cov_48.5415	969	1304	4701	hypothetical protein	57.5863	1712P.bbro_GOM-MC853_sox.fasta	accessory
fig|377144.34.peg.1422	NODE_387_length_4701_cov_48.5415	1450	1605	4701	hypothetical protein	55.0833	1712P.bbro_GOM-MC853_sox.fasta	accessory
fig|377144.34.peg.1423	NODE_387_length_4701_cov_48.5415	1855	2031	4701	hypothetical protein	50.3729	1712P.bbro_GOM-MC853_sox.fasta	accessory
fig|377144.34.peg.1424	NODE_387_length_4701_cov_48.5415	2106	2327	4701	hypothetical protein	58.1802	1712P.bbro_GOM-MC853_sox.fasta	accessory
fig|377144.34.peg.1425	NODE_387_length_4701_cov_48.5415	2888	3172	4701	hypothetical protein	50.5263	1712P.bbro_GOM-MC853_sox.fasta	accessory
fig|377144.34.peg.1426	NODE_387_length_4701_cov_48.5415	3543	4016	4701	hypothetical protein	61.9451	1712P.bbro_GOM-MC853_sox.fasta	accessory
fig|377144.34.peg.1427	NODE_387_length_4701_cov_48.5415	4031	4204	4701	hypothetical protein	51.4195	1712P.bbro_GOM-MC853_sox.fasta	accessory
fig|377144.34.peg.1430	NODE_39153_length_613_cov_51.3539	142	282	613	hypothetical protein	54.5035	1712P.bbro_GOM-MC853_sox.fasta	accessory
fig|377144.34.peg.1434	NODE_3944_length_1182_cov_39.1716	163	363	1182	hypothetical protein	42.2388	1712P.bbro_GOM-MC853_sox.fasta	core
fig|377144.34.peg.1435	NODE_3944_length_1182_cov_39.1716	564	758	1182	hypothetical protein	42.6462	1712P.bbro_GOM-MC853_sox.fasta	core
fig|377144.34.peg.1436	NODE_3944_length_1182_cov_39.1716	797	949	1182	hypothetical protein	54.2418	1712P.bbro_GOM-MC853_sox.fasta	core
fig|377144.34.peg.15	NODE_1032_length_2342_cov_39.4831	307	555	2342	hypothetical protein	46.4779	1712P.bbro_GOM-MC853_sox.fasta	accessory
fig|377144.34.peg.1516	NODE_3_length_70841_cov_92.8792	68787	69578	70841	hypothetical protein	68.6326	1712P.bbro_GOM-MC853_sox.fasta	accessory
fig|377144.34.peg.1517	NODE_3_length_70841_cov_92.8792	69568	70713	70841	hypothetical protein	57.0899	1712P.bbro_GOM-MC853_sox.fasta	accessory
fig|377144.34.peg.1521	NODE_403_length_4511_cov_59.6371	132	353	4511	hypothetical protein	42.3829	1712P.bbro_GOM-MC853_sox.fasta	accessory
fig|377144.34.peg.1523	NODE_403_length_4511_cov_59.6371	2084	3664	4511	hypothetical protein	54.7236	1712P.bbro_GOM-MC853_sox.fasta	accessory
fig|377144.34.peg.1524	NODE_403_length_4511_cov_59.6371	3725	3838	4511	hypothetical protein	49.7456	1712P.bbro_GOM-MC853_sox.fasta	accessory
fig|377144.34.peg.1526	NODE_405_length_4500_cov_7.96158	138	260	4500	hypothetical protein	10.1382	1712P.bbro_GOM-MC853_sox.fasta	accessory
fig|377144.34.peg.1527	NODE_405_length_4500_cov_7.96158	445	1077	4500	hypothetical protein	8.39336	1712P.bbro_GOM-MC853_sox.fasta	accessory
fig|377144.34.peg.1528	NODE_405_length_4500_cov_7.96158	1220	2323	4500	hypothetical protein	9.86594	1712P.bbro_GOM-MC853_sox.fasta	accessory
fig|377144.34.peg.1529	NODE_405_length_4500_cov_7.96158	2313	3263	4500	hypothetical protein	7.82545	1712P.bbro_GOM-MC853_sox.fasta	accessory
fig|377144.34.peg.1530	NODE_405_length_4500_cov_7.96158	3377	3520	4500	hypothetical protein	11.7639	1712P.bbro_GOM-MC853_sox.fasta	accessory
fig|377144.34.peg.1531	NODE_405_length_4500_cov_7.96158	3761	3958	4500	hypothetical protein	9.4899	1712P.bbro_GOM-MC853_sox.fasta	accessory
fig|377144.34.peg.1560	NODE_422_length_4360_cov_38.8079	410	2017	4360	hypothetical protein	45.6754	1712P.bbro_GOM-MC853_sox.fasta	accessory
fig|377144.34.peg.1561	NODE_422_length_4360_cov_38.8079	2021	3775	4360	hypothetical protein	46.714	1712P.bbro_GOM-MC853_sox.fasta	accessory
fig|377144.34.peg.1562	NODE_422_length_4360_cov_38.8079	3779	4207	4360	hypothetical protein	48.7599	1712P.bbro_GOM-MC853_sox.fasta	accessory
fig|377144.34.peg.1566	NODE_4272_length_1149_cov_47.0577	509	850	1149	hypothetical protein	52.1871	1712P.bbro_GOM-MC853_sox.fasta	accessory
fig|377144.34.peg.1567	NODE_4272_length_1149_cov_47.0577	853	1008	1149	hypothetical protein	57.1731	1712P.bbro_GOM-MC853_sox.fasta	accessory
fig|377144.34.peg.1581	NODE_480_length_4023_cov_47.7936	295	1848	4023	hypothetical protein	56.2568	1712P.bbro_GOM-MC853_sox.fasta	accessory
fig|377144.34.peg.1582	NODE_480_length_4023_cov_47.7936	1866	3188	4023	hypothetical protein	57.8065	1712P.bbro_GOM-MC853_sox.fasta	accessory
fig|377144.34.peg.1583	NODE_480_length_4023_cov_47.7936	3190	3522	4023	hypothetical protein	56.1471	1712P.bbro_GOM-MC853_sox.fasta	accessory
fig|377144.34.peg.1588	NODE_4_length_63836_cov_94.8935	1174	1413	63836	hypothetical protein	86.475	1712P.bbro_GOM-MC853_sox.fasta	accessory
fig|377144.34.peg.16	NODE_1032_length_2342_cov_39.4831	539	1060	2342	hypothetical protein	40.8314	1712P.bbro_GOM-MC853_sox.fasta	accessory
fig|377144.34.peg.160	NODE_11_length_37745_cov_92.1157	37522	37641	37745	hypothetical protein	82.725	1712P.bbro_GOM-MC853_sox.fasta	accessory
fig|377144.34.peg.1604	NODE_4_length_63836_cov_94.8935	13009	13521	63836	hypothetical protein	85.2281	1712P.bbro_GOM-MC853_sox.fasta	accessory
fig|377144.34.peg.1678	NODE_511_length_3854_cov_58.8605	766	3054	3854	hypothetical protein	82.9297	1712P.bbro_GOM-MC853_sox.fasta	accessory
fig|377144.34.peg.1679	NODE_511_length_3854_cov_58.8605	3154	3498	3854	hypothetical protein	25.6667	1712P.bbro_GOM-MC853_sox.fasta	accessory
fig|377144.34.peg.1680	NODE_513_length_3850_cov_102.38	220	393	3850	hypothetical protein	63.4023	1712P.bbro_GOM-MC853_sox.fasta	accessory
fig|377144.34.peg.1681	NODE_513_length_3850_cov_102.38	571	1077	3850	hypothetical protein	66.6667	1712P.bbro_GOM-MC853_sox.fasta	core
fig|377144.34.peg.1682	NODE_513_length_3850_cov_102.38	1079	1267	3850	hypothetical protein	69.6455	1712P.bbro_GOM-MC853_sox.fasta	accessory
fig|377144.34.peg.1688	NODE_514_length_3844_cov_44.0586	625	765	3844	hypothetical protein	56.7021	1712P.bbro_GOM-MC853_sox.fasta	accessory
fig|377144.34.peg.1689	NODE_514_length_3844_cov_44.0586	767	1609	3844	hypothetical protein	60.9229	1712P.bbro_GOM-MC853_sox.fasta	accessory
fig|377144.34.peg.1690	NODE_514_length_3844_cov_44.0586	1587	2084	3844	hypothetical protein	73.4056	1712P.bbro_GOM-MC853_sox.fasta	accessory
fig|377144.34.peg.1691	NODE_514_length_3844_cov_44.0586	2242	3204	3844	hypothetical protein	59.1495	1712P.bbro_GOM-MC853_sox.fasta	accessory
fig|377144.34.peg.1692	NODE_514_length_3844_cov_44.0586	3303	3488	3844	hypothetical protein	54.0215	1712P.bbro_GOM-MC853_sox.fasta	accessory
fig|377144.34.peg.1699	NODE_51_length_17020_cov_86.7023	3472	3627	17020	hypothetical protein	23.7885	1712P.bbro_GOM-MC853_sox.fasta	unique
fig|377144.34.peg.17	NODE_1032_length_2342_cov_39.4831	1064	1453	2342	hypothetical protein	39.4026	1712P.bbro_GOM-MC853_sox.fasta	accessory
fig|377144.34.peg.1708	NODE_51_length_17020_cov_86.7023	14198	14998	17020	hypothetical protein	1.56929	1712P.bbro_GOM-MC853_sox.fasta	unique
fig|377144.34.peg.1709	NODE_51_length_17020_cov_86.7023	15009	15134	17020	hypothetical protein	51.8492	1712P.bbro_GOM-MC853_sox.fasta	unique
fig|377144.34.peg.1714	NODE_536_length_3719_cov_47.3867	301	1860	3719	hypothetical protein	63.9013	1712P.bbro_GOM-MC853_sox.fasta	accessory
fig|377144.34.peg.1715	NODE_536_length_3719_cov_47.3867	1926	2054	3719	hypothetical protein	57.4884	1712P.bbro_GOM-MC853_sox.fasta	accessory
fig|377144.34.peg.1716	NODE_536_length_3719_cov_47.3867	2135	3286	3719	Cytochrome c551 peroxidase (EC 1.11.1.5);Ontology_term=KEGG_ENZYME:1.11.1.5	67.9505	1712P.bbro_GOM-MC853_sox.fasta	accessory
fig|377144.34.peg.1737	NODE_54_length_16543_cov_62.5105	713	856	16543	hypothetical protein	40.2153	1712P.bbro_GOM-MC853_sox.fasta	accessory
fig|377144.34.peg.1738	NODE_54_length_16543_cov_62.5105	1119	1367	16543	hypothetical protein	28.4297	1712P.bbro_GOM-MC853_sox.fasta	accessory
fig|377144.34.peg.1739	NODE_54_length_16543_cov_62.5105	1431	1577	16543	hypothetical protein	35.966	1712P.bbro_GOM-MC853_sox.fasta	accessory
fig|377144.34.peg.1740	NODE_54_length_16543_cov_62.5105	1715	2182	16543	hypothetical protein	41.7244	1712P.bbro_GOM-MC853_sox.fasta	accessory
fig|377144.34.peg.1741	NODE_54_length_16543_cov_62.5105	2259	2963	16543	hypothetical protein	49.617	1712P.bbro_GOM-MC853_sox.fasta	accessory
fig|377144.34.peg.1742	NODE_54_length_16543_cov_62.5105	3176	3610	16543	hypothetical protein	48.8621	1712P.bbro_GOM-MC853_sox.fasta	accessory
fig|377144.34.peg.1743	NODE_54_length_16543_cov_62.5105	3865	5415	16543	Oligopeptide ABC transporter%2C substrate-binding protein OppA (TC 3.A.1.5.1)	51.0851	1712P.bbro_GOM-MC853_sox.fasta	accessory
fig|377144.34.peg.1744	NODE_54_length_16543_cov_62.5105	5513	5632	16543	hypothetical protein	66.2917	1712P.bbro_GOM-MC853_sox.fasta	accessory
fig|377144.34.peg.1747	NODE_54_length_16543_cov_62.5105	8194	8799	16543	hypothetical protein	68.571	1712P.bbro_GOM-MC853_sox.fasta	accessory
fig|377144.34.peg.1751	NODE_54_length_16543_cov_62.5105	13843	14667	16543	hypothetical protein	60.503	1712P.bbro_GOM-MC853_sox.fasta	accessory
fig|377144.34.peg.1752	NODE_54_length_16543_cov_62.5105	14651	16213	16543	Phage protein ea59	58.1388	1712P.bbro_GOM-MC853_sox.fasta	accessory
fig|377144.34.peg.1753	NODE_55_length_16366_cov_33.3422	241	2394	16366	Type I restriction-modification system%2C DNA-methyltransferase subunit M (EC 2.1.1.72) / Type I restriction-modification system%2C specificity subunit S;Ontology_term=KEGG_ENZYME:2.1.1.72	14.1467	1712P.bbro_GOM-MC853_sox.fasta	accessory
fig|377144.34.peg.1754	NODE_55_length_16366_cov_33.3422	2394	3248	16366	DNA-damage-inducible protein D	16.0444	1712P.bbro_GOM-MC853_sox.fasta	accessory
fig|377144.34.peg.1755	NODE_55_length_16366_cov_33.3422	3241	4671	16366	Type I restriction-modification system%2C specificity subunit S (EC 3.1.21.3);Ontology_term=KEGG_ENZYME:3.1.21.3	9.48777	1712P.bbro_GOM-MC853_sox.fasta	accessory
fig|377144.34.peg.1756	NODE_55_length_16366_cov_33.3422	4676	5770	16366	hypothetical protein	12.6493	1712P.bbro_GOM-MC853_sox.fasta	accessory
fig|377144.34.peg.1757	NODE_55_length_16366_cov_33.3422	6030	6509	16366	hypothetical protein	11.1562	1712P.bbro_GOM-MC853_sox.fasta	accessory
fig|377144.34.peg.1758	NODE_55_length_16366_cov_33.3422	6509	6610	16366	hypothetical protein	54.7059	1712P.bbro_GOM-MC853_sox.fasta	accessory
fig|377144.34.peg.1760	NODE_55_length_16366_cov_33.3422	7492	7677	16366	hypothetical protein	59.2581	1712P.bbro_GOM-MC853_sox.fasta	unique
fig|377144.34.peg.1761	NODE_55_length_16366_cov_33.3422	7719	8018	16366	hypothetical protein	50.44	1712P.bbro_GOM-MC853_sox.fasta	accessory
fig|377144.34.peg.1762	NODE_55_length_16366_cov_33.3422	8044	9099	16366	DNA-cytosine methyltransferase (EC 2.1.1.37);Ontology_term=KEGG_ENZYME:2.1.1.37	60.232	1712P.bbro_GOM-MC853_sox.fasta	accessory
fig|377144.34.peg.1763	NODE_55_length_16366_cov_33.3422	9074	10474	16366	FIG01235466: hypothetical protein	57.3219	1712P.bbro_GOM-MC853_sox.fasta	accessory
fig|377144.34.peg.1764	NODE_55_length_16366_cov_33.3422	10471	13092	16366	Endonuclease	53.8345	1712P.bbro_GOM-MC853_sox.fasta	accessory
fig|377144.34.peg.1765	NODE_55_length_16366_cov_33.3422	13085	14032	16366	FIG01231397: hypothetical protein	55.6941	1712P.bbro_GOM-MC853_sox.fasta	accessory
fig|377144.34.peg.1766	NODE_55_length_16366_cov_33.3422	14036	16066	16366	FIG01232333: hypothetical protein	56.712	1712P.bbro_GOM-MC853_sox.fasta	accessory
fig|377144.34.peg.1777	NODE_5655_length_1039_cov_42.7204	242	595	1039	hypothetical protein	50.1525	1712P.bbro_GOM-MC853_sox.fasta	accessory
fig|377144.34.peg.1778	NODE_5655_length_1039_cov_42.7204	595	786	1039	hypothetical protein	61.2604	1712P.bbro_GOM-MC853_sox.fasta	accessory
fig|377144.34.peg.1799	NODE_58_length_16254_cov_79.9196	5850	7571	16254	Homoserine dehydrogenase (EC 1.1.1.3);Ontology_term=KEGG_ENZYME:1.1.1.3	45.8931	1712P.bbro_GOM-MC853_sox.fasta	accessory
fig|377144.34.peg.18	NODE_1032_length_2342_cov_39.4831	1484	1735	2342	hypothetical protein	48.6389	1712P.bbro_GOM-MC853_sox.fasta	accessory
fig|377144.34.peg.1804	NODE_58_length_16254_cov_79.9196	10120	11013	16254	Cysteine synthase B (EC 2.5.1.47);Ontology_term=KEGG_ENZYME:2.5.1.47	84.4966	1712P.bbro_GOM-MC853_sox.fasta	accessory
fig|377144.34.peg.1810	NODE_5909_length_1026_cov_50.5284	122	460	1026	hypothetical protein	52.6165	1712P.bbro_GOM-MC853_sox.fasta	accessory
fig|377144.34.peg.1811	NODE_5909_length_1026_cov_50.5284	460	642	1026	hypothetical protein	66.5574	1712P.bbro_GOM-MC853_sox.fasta	accessory
fig|377144.34.peg.1816	NODE_59497_length_551_cov_53.7736	302	418	551	hypothetical protein	63.5556	1712P.bbro_GOM-MC853_sox.fasta	accessory
fig|377144.34.peg.1903	NODE_602_length_3408_cov_64.2633	184	339	3408	hypothetical protein	62.4423	1712P.bbro_GOM-MC853_sox.fasta	accessory
fig|377144.34.peg.1906	NODE_603_length_3406_cov_6.89235	721	2823	3406	hypothetical protein	7.02378	1712P.bbro_GOM-MC853_sox.fasta	accessory
fig|377144.34.peg.1907	NODE_603_length_3406_cov_6.89235	2830	3042	3406	Prophage antirepressor	4.31455	1712P.bbro_GOM-MC853_sox.fasta	accessory
fig|377144.34.peg.1910	NODE_6051_length_1018_cov_44.9978	707	832	1018	hypothetical protein	67.3333	1712P.bbro_GOM-MC853_sox.fasta	accessory
fig|377144.34.peg.1915	NODE_610_length_3389_cov_42.5797	602	856	3389	hypothetical protein	60.6157	1712P.bbro_GOM-MC853_sox.fasta	accessory
fig|377144.34.peg.1916	NODE_610_length_3389_cov_42.5797	958	2172	3389	DNA-cytosine methyltransferase (EC 2.1.1.37);Ontology_term=KEGG_ENZYME:2.1.1.37	47.9712	1712P.bbro_GOM-MC853_sox.fasta	accessory
fig|377144.34.peg.1917	NODE_610_length_3389_cov_42.5797	2207	2971	3389	type II site-specific deoxyribonuclease (Sau96I-li( EC:3.1.21.4 );Ontology_term=KEGG_ENZYME:3.1.21.4	46.9438	1712P.bbro_GOM-MC853_sox.fasta	accessory
fig|377144.34.peg.1921	NODE_6120_length_1014_cov_53.2446	508	633	1014	hypothetical protein	67.0635	1712P.bbro_GOM-MC853_sox.fasta	accessory
fig|377144.34.peg.1922	NODE_6120_length_1014_cov_53.2446	721	840	1014	hypothetical protein	63.1083	1712P.bbro_GOM-MC853_sox.fasta	accessory
fig|377144.34.peg.1930	NODE_61986_length_545_cov_51.9976	238	366	545	hypothetical protein	64.8217	1712P.bbro_GOM-MC853_sox.fasta	accessory
fig|377144.34.peg.1934	NODE_61_length_16095_cov_92.9533	2086	3783	16095	Single-stranded-DNA-specific exonuclease RecJ	86.6337	1712P.bbro_GOM-MC853_sox.fasta	core
fig|377144.34.peg.1953	NODE_6254_length_1007_cov_41.6636	182	496	1007	hypothetical protein	50.4921	1712P.bbro_GOM-MC853_sox.fasta	accessory
fig|377144.34.peg.1956	NODE_625_length_3309_cov_10.4535	119	2062	3309	Type I restriction-modification system%2C specificity subunit S	12.0931	1712P.bbro_GOM-MC853_sox.fasta	accessory
fig|377144.34.peg.1957	NODE_625_length_3309_cov_10.4535	2065	2493	3309	hypothetical protein	11.8345	1712P.bbro_GOM-MC853_sox.fasta	accessory
fig|377144.34.peg.1958	NODE_625_length_3309_cov_10.4535	2490	3080	3309	hypothetical protein	10.6413	1712P.bbro_GOM-MC853_sox.fasta	accessory
fig|377144.34.peg.1969	NODE_631_length_3293_cov_38.4618	350	1087	3293	hypothetical protein	47.6423	1712P.bbro_GOM-MC853_sox.fasta	accessory
fig|377144.34.peg.1970	NODE_631_length_3293_cov_38.4618	1184	2509	3293	hypothetical protein	44.3363	1712P.bbro_GOM-MC853_sox.fasta	accessory
fig|377144.34.peg.1998	NODE_6552_length_993_cov_45.5901	214	606	993	hypothetical protein	65.2824	1712P.bbro_GOM-MC853_sox.fasta	accessory
fig|377144.34.peg.2002	NODE_658_length_3181_cov_49.6755	2381	2569	3181	hypothetical protein	52.6825	1712P.bbro_GOM-MC853_sox.fasta	accessory
fig|377144.34.peg.2003	NODE_658_length_3181_cov_49.6755	2580	2756	3181	hypothetical protein	45.8136	1712P.bbro_GOM-MC853_sox.fasta	accessory
fig|377144.34.peg.2006	NODE_65_length_15389_cov_55.123	2455	3678	15389	hypothetical protein	56.2721	1712P.bbro_GOM-MC853_sox.fasta	accessory
fig|377144.34.peg.2009	NODE_65_length_15389_cov_55.123	6292	6600	15389	hypothetical protein	62.6699	1712P.bbro_GOM-MC853_sox.fasta	accessory
fig|377144.34.peg.2010	NODE_65_length_15389_cov_55.123	6749	6892	15389	hypothetical protein	54.0486	1712P.bbro_GOM-MC853_sox.fasta	accessory
fig|377144.34.peg.2011	NODE_65_length_15389_cov_55.123	6889	6999	15389	hypothetical protein	57	1712P.bbro_GOM-MC853_sox.fasta	accessory
fig|377144.34.peg.2012	NODE_65_length_15389_cov_55.123	7094	7354	15389	hypothetical protein	58.9157	1712P.bbro_GOM-MC853_sox.fasta	accessory
fig|377144.34.peg.2014	NODE_65_length_15389_cov_55.123	9154	9270	15389	hypothetical protein	48.4615	1712P.bbro_GOM-MC853_sox.fasta	accessory
fig|377144.34.peg.2015	NODE_65_length_15389_cov_55.123	9296	11071	15389	hypothetical protein	50.808	1712P.bbro_GOM-MC853_sox.fasta	accessory
fig|377144.34.peg.2016	NODE_65_length_15389_cov_55.123	11221	11367	15389	hypothetical protein	59.449	1712P.bbro_GOM-MC853_sox.fasta	accessory
fig|377144.34.peg.2017	NODE_65_length_15389_cov_55.123	11651	12994	15389	Type I restriction-modification system%2C specificity subunit S	55.5603	1712P.bbro_GOM-MC853_sox.fasta	accessory
fig|377144.34.peg.2018	NODE_65_length_15389_cov_55.123	12999	15149	15389	Type I restriction-modification system%2C DNA-methyltransferase subunit M (EC 2.1.1.72);Ontology_term=KEGG_ENZYME:2.1.1.72	64.8275	1712P.bbro_GOM-MC853_sox.fasta	accessory
fig|377144.34.peg.2021	NODE_663_length_3171_cov_8.27661	350	2623	3171	hypothetical protein	11.3949	1712P.bbro_GOM-MC853_sox.fasta	accessory
fig|377144.34.peg.2022	NODE_663_length_3171_cov_8.27661	2869	2997	3171	hypothetical protein	5.82171	1712P.bbro_GOM-MC853_sox.fasta	accessory
fig|377144.34.peg.2029	NODE_6745_length_984_cov_51.8565	260	757	984	hypothetical protein	68.257	1712P.bbro_GOM-MC853_sox.fasta	accessory
fig|377144.34.peg.2033	NODE_676_length_3111_cov_50.509	468	1022	3111	hypothetical protein	64.6667	1712P.bbro_GOM-MC853_sox.fasta	accessory
fig|377144.34.peg.2034	NODE_676_length_3111_cov_50.509	1037	1528	3111	hypothetical protein	65.939	1712P.bbro_GOM-MC853_sox.fasta	accessory
fig|377144.34.peg.2035	NODE_676_length_3111_cov_50.509	1730	1894	3111	hypothetical protein	65.6303	1712P.bbro_GOM-MC853_sox.fasta	accessory
fig|377144.34.peg.2036	NODE_676_length_3111_cov_50.509	2103	2243	3111	hypothetical protein	52.8582	1712P.bbro_GOM-MC853_sox.fasta	accessory
fig|377144.34.peg.2037	NODE_676_length_3111_cov_50.509	2299	2556	3111	hypothetical protein	59.5194	1712P.bbro_GOM-MC853_sox.fasta	accessory
fig|377144.34.peg.2038	NODE_676_length_3111_cov_50.509	2806	2928	3111	hypothetical protein	43.5447	1712P.bbro_GOM-MC853_sox.fasta	accessory
fig|377144.34.peg.2040	NODE_6803_length_981_cov_69.8876	484	714	981	hypothetical protein	84.3593	1712P.bbro_GOM-MC853_sox.fasta	core
fig|377144.34.peg.206	NODE_12_length_36995_cov_99.0167	25350	26213	36995	hypothetical protein	2.86806	1712P.bbro_GOM-MC853_sox.fasta	unique
fig|377144.34.peg.2103	NODE_6_length_49471_cov_95.6364	17456	17575	49471	hypothetical protein	84.4167	1712P.bbro_GOM-MC853_sox.fasta	core
fig|377144.34.peg.2108	NODE_6_length_49471_cov_95.6364	20737	21477	49471	GTP cyclohydrolase 1 type 2 homolog YbgI	72.1646	1712P.bbro_GOM-MC853_sox.fasta	core
fig|377144.34.peg.2139	NODE_6_length_49471_cov_95.6364	48484	48606	49471	hypothetical protein	85.1545	1712P.bbro_GOM-MC853_sox.fasta	accessory
fig|377144.34.peg.2160	NODE_7207_length_964_cov_33.1708	128	565	964	hypothetical protein	33.0183	1712P.bbro_GOM-MC853_sox.fasta	accessory
fig|377144.34.peg.2183	NODE_7373_length_957_cov_145.598	184	315	957	hypothetical protein	12.6061	1712P.bbro_GOM-MC853_sox.fasta	accessory
fig|377144.34.peg.2192	NODE_746_length_2948_cov_37.8483	583	2385	2948	hypothetical protein	47.3821	1712P.bbro_GOM-MC853_sox.fasta	accessory
fig|377144.34.peg.2193	NODE_746_length_2948_cov_37.8483	2407	2757	2948	hypothetical protein	51.0741	1712P.bbro_GOM-MC853_sox.fasta	accessory
fig|377144.34.peg.2199	NODE_7530_length_952_cov_53.4206	290	535	952	hypothetical protein	64.8211	1712P.bbro_GOM-MC853_sox.fasta	accessory
fig|377144.34.peg.2201	NODE_754_length_2928_cov_52.738	278	787	2928	hypothetical protein	63.9353	1712P.bbro_GOM-MC853_sox.fasta	accessory
fig|377144.34.peg.2202	NODE_754_length_2928_cov_52.738	856	1371	2928	hypothetical protein	65.8043	1712P.bbro_GOM-MC853_sox.fasta	accessory
fig|377144.34.peg.2203	NODE_754_length_2928_cov_52.738	1572	1961	2928	Mobile element protein	62.3513	1712P.bbro_GOM-MC853_sox.fasta	accessory
fig|377144.34.peg.2204	NODE_754_length_2928_cov_52.738	1993	2370	2928	hypothetical protein	69.7434	1712P.bbro_GOM-MC853_sox.fasta	accessory
fig|377144.34.peg.2205	NODE_754_length_2928_cov_52.738	2524	2682	2928	hypothetical protein	62.7421	1712P.bbro_GOM-MC853_sox.fasta	accessory
fig|377144.34.peg.2220	NODE_772_length_2882_cov_50.0603	725	2452	2882	hypothetical protein	62.6817	1712P.bbro_GOM-MC853_sox.fasta	accessory
fig|377144.34.peg.2224	NODE_774_length_2874_cov_7.74954	413	1777	2874	hypothetical protein	11.5238	1712P.bbro_GOM-MC853_sox.fasta	accessory
fig|377144.34.peg.2225	NODE_774_length_2874_cov_7.74954	1777	2583	2874	hypothetical protein	5.74102	1712P.bbro_GOM-MC853_sox.fasta	accessory
fig|377144.34.peg.2233	NODE_796_length_2830_cov_56.7569	485	1399	2830	hypothetical protein	80.2044	1712P.bbro_GOM-MC853_sox.fasta	accessory
fig|377144.34.peg.2234	NODE_796_length_2830_cov_56.7569	1648	1866	2830	hypothetical protein	56.0046	1712P.bbro_GOM-MC853_sox.fasta	accessory
fig|377144.34.peg.2235	NODE_796_length_2830_cov_56.7569	1926	2444	2830	hypothetical protein	61.2197	1712P.bbro_GOM-MC853_sox.fasta	accessory
fig|377144.34.peg.225	NODE_1315_length_2021_cov_40.9319	427	1899	2021	cytochrome c nitrite reductase( EC:1.7.2.2 );Ontology_term=KEGG_ENZYME:1.7.2.2	48.3646	1712P.bbro_GOM-MC853_sox.fasta	accessory
fig|377144.34.peg.2267	NODE_7_length_47554_cov_91.4812	29541	29669	47554	hypothetical protein	83.1008	1712P.bbro_GOM-MC853_sox.fasta	unique
fig|377144.34.peg.2289	NODE_811_length_2779_cov_38.3522	155	319	2779	hypothetical protein	40.6424	1712P.bbro_GOM-MC853_sox.fasta	accessory
fig|377144.34.peg.2290	NODE_811_length_2779_cov_38.3522	499	630	2779	hypothetical protein	48.3106	1712P.bbro_GOM-MC853_sox.fasta	accessory
fig|377144.34.peg.2291	NODE_811_length_2779_cov_38.3522	817	996	2779	hypothetical protein	61.5389	1712P.bbro_GOM-MC853_sox.fasta	accessory
fig|377144.34.peg.2292	NODE_811_length_2779_cov_38.3522	1357	1512	2779	hypothetical protein	48.2628	1712P.bbro_GOM-MC853_sox.fasta	accessory
fig|377144.34.peg.2293	NODE_811_length_2779_cov_38.3522	1765	1899	2779	hypothetical protein	49.8	1712P.bbro_GOM-MC853_sox.fasta	accessory
fig|377144.34.peg.2294	NODE_811_length_2779_cov_38.3522	1956	2357	2779	hypothetical protein	52.0622	1712P.bbro_GOM-MC853_sox.fasta	accessory
fig|377144.34.peg.23	NODE_1049_length_2317_cov_47.6507	1703	1813	2317	hypothetical protein	56.5946	1712P.bbro_GOM-MC853_sox.fasta	accessory
fig|377144.34.peg.2300	NODE_816_length_2759_cov_74.4624	189	362	2759	hypothetical protein	72.592	1712P.bbro_GOM-MC853_sox.fasta	accessory
fig|377144.34.peg.2305	NODE_816_length_2759_cov_74.4624	2019	2615	2759	Mobile element protein	69.469	1712P.bbro_GOM-MC853_sox.fasta	accessory
fig|377144.34.peg.2308	NODE_819_length_2753_cov_51.0891	559	888	2753	hypothetical protein	56.8061	1712P.bbro_GOM-MC853_sox.fasta	accessory
fig|377144.34.peg.2309	NODE_819_length_2753_cov_51.0891	993	1247	2753	hypothetical protein	83.4745	1712P.bbro_GOM-MC853_sox.fasta	accessory
fig|377144.34.peg.2310	NODE_819_length_2753_cov_51.0891	1352	1762	2753	hypothetical protein	23.1509	1712P.bbro_GOM-MC853_sox.fasta	accessory
fig|377144.34.peg.2311	NODE_819_length_2753_cov_51.0891	1896	2210	2753	hypothetical protein	40.8	1712P.bbro_GOM-MC853_sox.fasta	accessory
fig|377144.34.peg.2317	NODE_81_length_13378_cov_96.8543	2850	4286	13378	Sugar kinase	64.9791	1712P.bbro_GOM-MC853_sox.fasta	core
fig|377144.34.peg.2318	NODE_81_length_13378_cov_96.8543	4342	4497	13378	hypothetical protein	76.0897	1712P.bbro_GOM-MC853_sox.fasta	core
fig|377144.34.peg.2335	NODE_8328_length_924_cov_38.3839	145	444	924	Mobile element protein	44.4933	1712P.bbro_GOM-MC853_sox.fasta	accessory
fig|377144.34.peg.2338	NODE_837_length_2707_cov_47.1899	430	762	2707	hypothetical protein	59.7147	1712P.bbro_GOM-MC853_sox.fasta	accessory
fig|377144.34.peg.2339	NODE_837_length_2707_cov_47.1899	851	1897	2707	hypothetical protein	53.489	1712P.bbro_GOM-MC853_sox.fasta	accessory
fig|377144.34.peg.2340	NODE_837_length_2707_cov_47.1899	1897	2436	2707	hypothetical protein	70.6278	1712P.bbro_GOM-MC853_sox.fasta	accessory
fig|377144.34.peg.2365	NODE_86_length_12623_cov_88.6395	2108	3061	12623	tRNA-dihydrouridine(20/20a) synthase (EC 1.3.1.91);Ontology_term=KEGG_ENZYME:1.3.1.91	74.4078	1712P.bbro_GOM-MC853_sox.fasta	core
fig|377144.34.peg.2376	NODE_87_length_12519_cov_85.2217	347	463	12519	hypothetical protein	78.3761	1712P.bbro_GOM-MC853_sox.fasta	accessory
fig|377144.34.peg.238	NODE_1328_length_2004_cov_62.585	849	1568	2004	Thiol:disulfide interchange protein DsbC	73.575	1712P.bbro_GOM-MC853_sox.fasta	core
fig|377144.34.peg.2391	NODE_881_length_2625_cov_32.2818	443	580	2625	hypothetical protein	29.9203	1712P.bbro_GOM-MC853_sox.fasta	accessory
fig|377144.34.peg.2392	NODE_881_length_2625_cov_32.2818	577	717	2625	hypothetical protein	26.5248	1712P.bbro_GOM-MC853_sox.fasta	accessory
fig|377144.34.peg.2393	NODE_881_length_2625_cov_32.2818	982	1149	2625	hypothetical protein	39.125	1712P.bbro_GOM-MC853_sox.fasta	accessory
fig|377144.34.peg.2394	NODE_881_length_2625_cov_32.2818	1221	1367	2625	hypothetical protein	34.102	1712P.bbro_GOM-MC853_sox.fasta	accessory
fig|377144.34.peg.2395	NODE_881_length_2625_cov_32.2818	1725	1865	2625	hypothetical protein	47.5106	1712P.bbro_GOM-MC853_sox.fasta	accessory
fig|377144.34.peg.2396	NODE_881_length_2625_cov_32.2818	2041	2154	2625	hypothetical protein	37.7368	1712P.bbro_GOM-MC853_sox.fasta	accessory
fig|377144.34.peg.2397	NODE_881_length_2625_cov_32.2818	2372	2500	2625	hypothetical protein	44.4341	1712P.bbro_GOM-MC853_sox.fasta	accessory
fig|377144.34.peg.24	NODE_1049_length_2317_cov_47.6507	1836	1994	2317	hypothetical protein	42.7799	1712P.bbro_GOM-MC853_sox.fasta	accessory
fig|377144.34.peg.2401	NODE_886_length_2615_cov_37.6925	437	622	2615	hypothetical protein	35.1129	1712P.bbro_GOM-MC853_sox.fasta	accessory
fig|377144.34.peg.2402	NODE_886_length_2615_cov_37.6925	1000	1563	2615	hypothetical protein	36.4823	1712P.bbro_GOM-MC853_sox.fasta	accessory
fig|377144.34.peg.2403	NODE_886_length_2615_cov_37.6925	1547	2113	2615	hypothetical protein	54.3298	1712P.bbro_GOM-MC853_sox.fasta	accessory
fig|377144.34.peg.2404	NODE_886_length_2615_cov_37.6925	2180	2407	2615	hypothetical protein	55.3246	1712P.bbro_GOM-MC853_sox.fasta	accessory
fig|377144.34.peg.2417	NODE_89_length_12398_cov_100.02	11657	11821	12398	hypothetical protein	70.5879	1712P.bbro_GOM-MC853_sox.fasta	accessory
fig|377144.34.peg.2418	NODE_89_length_12398_cov_100.02	11996	12112	12398	hypothetical protein	47.7265	1712P.bbro_GOM-MC853_sox.fasta	accessory
fig|377144.34.peg.2427	NODE_8_length_41708_cov_89.6663	4675	4971	41708	Ferredoxin	75.8013	1712P.bbro_GOM-MC853_sox.fasta	core
fig|377144.34.peg.2433	NODE_8_length_41708_cov_89.6663	7863	9110	41708	Erythronate-4-phosphate dehydrogenase (EC 1.1.1.290);Ontology_term=KEGG_ENZYME:1.1.1.290	78.238	1712P.bbro_GOM-MC853_sox.fasta	core
fig|377144.34.peg.245	NODE_132_length_8983_cov_86.7506	4743	5579	8983	hypothetical protein	2.12425	1712P.bbro_GOM-MC853_sox.fasta	unique
fig|377144.34.peg.246	NODE_132_length_8983_cov_86.7506	5584	5709	8983	hypothetical protein	60.9048	1712P.bbro_GOM-MC853_sox.fasta	unique
fig|377144.34.peg.2470	NODE_9248_length_897_cov_82.7753	664	753	897	hypothetical protein	62.4778	1712P.bbro_GOM-MC853_sox.fasta	accessory
fig|377144.34.peg.2473	NODE_925_length_2538_cov_53.399	312	1103	2538	Phenazine biosynthesis protein PhzF like	55.9609	1712P.bbro_GOM-MC853_sox.fasta	accessory
fig|377144.34.peg.2477	NODE_935_length_2514_cov_59.0457	424	2298	2514	Putative phosphatase	71.2693	1712P.bbro_GOM-MC853_sox.fasta	accessory
fig|377144.34.peg.2483	NODE_95_length_11735_cov_187.267	6080	6796	11735	hypothetical protein	1.77964	1712P.bbro_GOM-MC853_sox.fasta	unique
fig|377144.34.peg.2486	NODE_98_length_11593_cov_51.6613	209	5059	11593	hypothetical protein	55.8353	1712P.bbro_GOM-MC853_sox.fasta	accessory
fig|377144.34.peg.2491	NODE_98_length_11593_cov_51.6613	7618	7806	11593	hypothetical protein	77.6772	1712P.bbro_GOM-MC853_sox.fasta	accessory
fig|377144.34.peg.2492	NODE_98_length_11593_cov_51.6613	8017	8151	11593	diguanylate cyclase/phosphodiesterase (GGDEF & EAL domains) with PAS/PAC sensor(s)	43.6593	1712P.bbro_GOM-MC853_sox.fasta	accessory
fig|377144.34.peg.2493	NODE_98_length_11593_cov_51.6613	8282	8416	11593	hypothetical protein	41.037	1712P.bbro_GOM-MC853_sox.fasta	accessory
fig|377144.34.peg.2494	NODE_98_length_11593_cov_51.6613	8492	8653	11593	hypothetical protein	38	1712P.bbro_GOM-MC853_sox.fasta	accessory
fig|377144.34.peg.2495	NODE_98_length_11593_cov_51.6613	9153	9290	11593	hypothetical protein	46.4275	1712P.bbro_GOM-MC853_sox.fasta	accessory
fig|377144.34.peg.2496	NODE_98_length_11593_cov_51.6613	9319	9432	11593	hypothetical protein	44.9561	1712P.bbro_GOM-MC853_sox.fasta	accessory
fig|377144.34.peg.2497	NODE_98_length_11593_cov_51.6613	10238	10354	11593	hypothetical protein	59.812	1712P.bbro_GOM-MC853_sox.fasta	accessory
fig|377144.34.peg.2498	NODE_98_length_11593_cov_51.6613	10493	10708	11593	hypothetical protein	47.5833	1712P.bbro_GOM-MC853_sox.fasta	accessory
fig|377144.34.peg.2499	NODE_98_length_11593_cov_51.6613	11143	11280	11593	hypothetical protein	46.1522	1712P.bbro_GOM-MC853_sox.fasta	accessory
fig|377144.34.peg.2503	NODE_994_length_2404_cov_37.8195	368	508	2404	hypothetical protein	40.7447	1712P.bbro_GOM-MC853_sox.fasta	accessory
fig|377144.34.peg.2504	NODE_994_length_2404_cov_37.8195	555	1502	2404	DNA-cytosine methyltransferase (EC 2.1.1.37);Ontology_term=KEGG_ENZYME:2.1.1.37	49.3629	1712P.bbro_GOM-MC853_sox.fasta	core
fig|377144.34.peg.2507	NODE_996_length_2402_cov_43.5147	259	1410	2402	Type I restriction-modification system%2C specificity subunit S	51.7465	1712P.bbro_GOM-MC853_sox.fasta	accessory
fig|377144.34.peg.2508	NODE_996_length_2402_cov_43.5147	1403	2170	2402	hypothetical protein	47.4714	1712P.bbro_GOM-MC853_sox.fasta	accessory
fig|377144.34.peg.2521	NODE_9_length_39934_cov_90.5206	11374	12189	39934	hypothetical protein	84.913	1712P.bbro_GOM-MC853_sox.fasta	accessory
fig|377144.34.peg.2522	NODE_9_length_39934_cov_90.5206	12176	12637	39934	hypothetical protein	78.1407	1712P.bbro_GOM-MC853_sox.fasta	accessory
fig|377144.34.peg.254	NODE_1335_length_1998_cov_49.3458	1198	1761	1998	hypothetical protein	66.3901	1712P.bbro_GOM-MC853_sox.fasta	accessory
fig|377144.34.peg.263	NODE_1349_length_1987_cov_49.3957	403	996	1987	hypothetical protein	68.4646	1712P.bbro_GOM-MC853_sox.fasta	core
fig|377144.34.peg.266	NODE_135_length_8857_cov_45.969	261	1265	8857	CRISPR-associated protein%2C Csy3 family	60.1701	1712P.bbro_GOM-MC853_sox.fasta	accessory
fig|377144.34.peg.267	NODE_135_length_8857_cov_45.969	1262	2155	8857	CRISPR-associated protein%2C Csy2 family	59.5649	1712P.bbro_GOM-MC853_sox.fasta	accessory
fig|377144.34.peg.268	NODE_135_length_8857_cov_45.969	2152	3438	8857	CRISPR-associated protein%2C Csy1 family	60.4926	1712P.bbro_GOM-MC853_sox.fasta	accessory
fig|377144.34.peg.269	NODE_135_length_8857_cov_45.969	3440	4063	8857	hypothetical protein	61.8285	1712P.bbro_GOM-MC853_sox.fasta	accessory
fig|377144.34.peg.270	NODE_135_length_8857_cov_45.969	4276	7452	8857	CRISPR-associated helicase Cas3	53.0907	1712P.bbro_GOM-MC853_sox.fasta	accessory
fig|377144.34.peg.271	NODE_135_length_8857_cov_45.969	7446	8390	8857	CRISPR-associated protein Cas1	53.581	1712P.bbro_GOM-MC853_sox.fasta	accessory
fig|377144.34.peg.274	NODE_1374_length_1964_cov_49.4175	123	1538	1964	hypothetical protein	53.3185	1712P.bbro_GOM-MC853_sox.fasta	accessory
fig|377144.34.peg.277	NODE_1375_length_1963_cov_34.5735	434	1564	1963	Cytochrome c551 peroxidase (EC 1.11.1.5);Ontology_term=KEGG_ENZYME:1.11.1.5	37.5729	1712P.bbro_GOM-MC853_sox.fasta	accessory
fig|377144.34.peg.279	NODE_1387_length_1946_cov_45.5426	1040	1381	1946	hypothetical protein	68.7719	1712P.bbro_GOM-MC853_sox.fasta	accessory
fig|377144.34.peg.286	NODE_1399_length_1934_cov_68.0255	166	1215	1934	hypothetical protein	79.5552	1712P.bbro_GOM-MC853_sox.fasta	accessory
fig|377144.34.peg.287	NODE_1399_length_1934_cov_68.0255	1212	1811	1934	hypothetical protein	83.9583	1712P.bbro_GOM-MC853_sox.fasta	accessory
fig|377144.34.peg.289	NODE_139_length_8794_cov_37.5763	409	657	8794	hypothetical protein	63.0482	1712P.bbro_GOM-MC853_sox.fasta	accessory
fig|377144.34.peg.290	NODE_139_length_8794_cov_37.5763	962	1102	8794	hypothetical protein	46.4681	1712P.bbro_GOM-MC853_sox.fasta	accessory
fig|377144.34.peg.291	NODE_139_length_8794_cov_37.5763	1133	1813	8794	hypothetical protein	47.1821	1712P.bbro_GOM-MC853_sox.fasta	accessory
fig|377144.34.peg.292	NODE_139_length_8794_cov_37.5763	2248	2382	8794	hypothetical protein	41.7926	1712P.bbro_GOM-MC853_sox.fasta	accessory
fig|377144.34.peg.293	NODE_139_length_8794_cov_37.5763	2668	3777	8794	hypothetical protein	49.2739	1712P.bbro_GOM-MC853_sox.fasta	accessory
fig|377144.34.peg.294	NODE_139_length_8794_cov_37.5763	3782	5860	8794	Bacteriocin/lantibiotic efflux ABC transporter%2C permease/ATP-binding protein	45.0948	1712P.bbro_GOM-MC853_sox.fasta	accessory
fig|377144.34.peg.295	NODE_139_length_8794_cov_37.5763	5864	6853	8794	hypothetical protein	40.4788	1712P.bbro_GOM-MC853_sox.fasta	accessory
fig|377144.34.peg.296	NODE_139_length_8794_cov_37.5763	6853	8166	8794	hypothetical protein	44.2359	1712P.bbro_GOM-MC853_sox.fasta	accessory
fig|377144.34.peg.306	NODE_13_length_35565_cov_88.6579	14303	14746	35565	Ribonuclease HI (EC 3.1.26.4);Ontology_term=KEGG_ENZYME:3.1.26.4	77.0608	1712P.bbro_GOM-MC853_sox.fasta	core
fig|377144.34.peg.315	NODE_13_length_35565_cov_88.6579	19766	20386	35565	hypothetical protein	2.14815	1712P.bbro_GOM-MC853_sox.fasta	unique
fig|377144.34.peg.338	NODE_1452_length_1892_cov_46.9235	286	414	1892	hypothetical protein	22.845	1712P.bbro_GOM-MC853_sox.fasta	accessory
fig|377144.34.peg.342	NODE_1469_length_1876_cov_8.73299	250	534	1876	hypothetical protein	8.22105	1712P.bbro_GOM-MC853_sox.fasta	accessory
fig|377144.34.peg.343	NODE_1469_length_1876_cov_8.73299	539	1660	1876	hypothetical protein	9.92068	1712P.bbro_GOM-MC853_sox.fasta	accessory
fig|377144.34.peg.354	NODE_147_length_8597_cov_60.3772	186	884	8597	hypothetical protein	52.073	1712P.bbro_GOM-MC853_sox.fasta	accessory
fig|377144.34.peg.355	NODE_147_length_8597_cov_60.3772	941	6634	8597	hypothetical protein	54.3033	1712P.bbro_GOM-MC853_sox.fasta	core
fig|377144.34.peg.356	NODE_147_length_8597_cov_60.3772	6624	7268	8597	hypothetical protein	36.8047	1712P.bbro_GOM-MC853_sox.fasta	accessory
fig|377144.34.peg.361	NODE_148_length_8574_cov_79.1664	1084	1638	8574	hypothetical protein	43.755	1712P.bbro_GOM-MC853_sox.fasta	accessory
fig|377144.34.peg.363	NODE_148_length_8574_cov_79.1664	2419	2871	8574	Mobile element protein	86.1854	1712P.bbro_GOM-MC853_sox.fasta	accessory
fig|377144.34.peg.364	NODE_148_length_8574_cov_79.1664	2889	3374	8574	hypothetical protein	74.8066	1712P.bbro_GOM-MC853_sox.fasta	core
fig|377144.34.peg.369	NODE_1496_length_1857_cov_51.1948	260	1480	1857	Type I restriction-modification system%2C specificity subunit S	61.9337	1712P.bbro_GOM-MC853_sox.fasta	accessory
fig|377144.34.peg.370	NODE_1496_length_1857_cov_51.1948	1473	1625	1857	hypothetical protein	66.2418	1712P.bbro_GOM-MC853_sox.fasta	accessory
fig|377144.34.peg.38	NODE_1094_length_2252_cov_47.7181	488	727	2252	hypothetical protein	63.3333	1712P.bbro_GOM-MC853_sox.fasta	accessory
fig|377144.34.peg.384	NODE_14_length_35148_cov_83.2634	10699	11799	35148	hypothetical protein	15.1589	1712P.bbro_GOM-MC853_sox.fasta	core
fig|377144.34.peg.39	NODE_1094_length_2252_cov_47.7181	910	1452	2252	hypothetical protein	52.6722	1712P.bbro_GOM-MC853_sox.fasta	accessory
fig|377144.34.peg.40	NODE_1094_length_2252_cov_47.7181	1457	1924	2252	hypothetical protein	53.3654	1712P.bbro_GOM-MC853_sox.fasta	accessory
fig|377144.34.peg.414	NODE_1511_length_1845_cov_54.5378	176	310	1845	hypothetical protein	74.6815	1712P.bbro_GOM-MC853_sox.fasta	core
fig|377144.34.peg.415	NODE_1511_length_1845_cov_54.5378	376	1101	1845	hypothetical protein	62.8581	1712P.bbro_GOM-MC853_sox.fasta	accessory
fig|377144.34.peg.416	NODE_1511_length_1845_cov_54.5378	1085	1426	1845	hypothetical protein	56.0848	1712P.bbro_GOM-MC853_sox.fasta	accessory
fig|377144.34.peg.45	NODE_10_length_38112_cov_101.707	319	468	38112	hypothetical protein	6.27333	1712P.bbro_GOM-MC853_sox.fasta	accessory
fig|377144.34.peg.46	NODE_10_length_38112_cov_101.707	545	901	38112	hypothetical protein	14.986	1712P.bbro_GOM-MC853_sox.fasta	accessory
fig|377144.34.peg.47	NODE_10_length_38112_cov_101.707	933	3038	38112	hypothetical protein	10.9345	1712P.bbro_GOM-MC853_sox.fasta	accessory
fig|377144.34.peg.502	NODE_16_length_34322_cov_97.2842	33832	33969	34322	hypothetical protein	7.67391	1712P.bbro_GOM-MC853_sox.fasta	unique
fig|377144.34.peg.508	NODE_174_length_7772_cov_48.8721	2600	2821	7772	hypothetical protein	71.0766	1712P.bbro_GOM-MC853_sox.fasta	accessory
fig|377144.34.peg.509	NODE_174_length_7772_cov_48.8721	2841	3959	7772	hypothetical protein	53.8749	1712P.bbro_GOM-MC853_sox.fasta	accessory
fig|377144.34.peg.510	NODE_174_length_7772_cov_48.8721	3952	4932	7772	hypothetical protein	55.7533	1712P.bbro_GOM-MC853_sox.fasta	accessory
fig|377144.34.peg.511	NODE_174_length_7772_cov_48.8721	4929	5033	7772	hypothetical protein	54.3143	1712P.bbro_GOM-MC853_sox.fasta	accessory
fig|377144.34.peg.512	NODE_174_length_7772_cov_48.8721	5030	6220	7772	Type I restriction-modification system%2C specificity subunit S	65.4584	1712P.bbro_GOM-MC853_sox.fasta	accessory
fig|377144.34.peg.516	NODE_17_length_33224_cov_88.5605	1629	1874	33224	hypothetical protein	82.9106	1712P.bbro_GOM-MC853_sox.fasta	accessory
fig|377144.34.peg.522	NODE_17_length_33224_cov_88.5605	4827	4949	33224	hypothetical protein	85.1301	1712P.bbro_GOM-MC853_sox.fasta	accessory
fig|377144.34.peg.538	NODE_17_length_33224_cov_88.5605	20746	21228	33224	Single-stranded DNA-binding protein	62.06	1712P.bbro_GOM-MC853_sox.fasta	core
fig|377144.34.peg.576	NODE_18_length_32980_cov_96.9967	25640	26917	32980	Protein translocase membrane subunit SecG	34.759	1712P.bbro_GOM-MC853_sox.fasta	core
fig|377144.34.peg.584	NODE_19402_length_734_cov_6.9654	398	544	734	hypothetical protein	10.3741	1712P.bbro_GOM-MC853_sox.fasta	accessory
fig|377144.34.peg.597	NODE_1999_length_1604_cov_46.9966	457	684	1604	hypothetical protein	65.443	1712P.bbro_GOM-MC853_sox.fasta	accessory
fig|377144.34.peg.598	NODE_1999_length_1604_cov_46.9966	693	1085	1604	VapC toxin protein	50.8448	1712P.bbro_GOM-MC853_sox.fasta	accessory
fig|377144.34.peg.599	NODE_1999_length_1604_cov_46.9966	1085	1339	1604	hypothetical protein	60.0078	1712P.bbro_GOM-MC853_sox.fasta	accessory
fig|377144.34.peg.602	NODE_199_length_7290_cov_57.1571	331	2064	7290	hypothetical protein	74.1938	1712P.bbro_GOM-MC853_sox.fasta	accessory
fig|377144.34.peg.603	NODE_199_length_7290_cov_57.1571	2889	3557	7290	hypothetical protein	81.8819	1712P.bbro_GOM-MC853_sox.fasta	accessory
fig|377144.34.peg.604	NODE_199_length_7290_cov_57.1571	4008	4451	7290	hypothetical protein	78.5405	1712P.bbro_GOM-MC853_sox.fasta	accessory
fig|377144.34.peg.605	NODE_199_length_7290_cov_57.1571	4481	4897	7290	hypothetical protein	50.3789	1712P.bbro_GOM-MC853_sox.fasta	accessory
fig|377144.34.peg.606	NODE_199_length_7290_cov_57.1571	4963	5271	7290	hypothetical protein	62.9353	1712P.bbro_GOM-MC853_sox.fasta	accessory
fig|377144.34.peg.607	NODE_199_length_7290_cov_57.1571	5304	5567	7290	hypothetical protein	70.1439	1712P.bbro_GOM-MC853_sox.fasta	accessory
fig|377144.34.peg.608	NODE_199_length_7290_cov_57.1571	5926	6174	7290	hypothetical protein	79.6948	1712P.bbro_GOM-MC853_sox.fasta	accessory
fig|377144.34.peg.609	NODE_199_length_7290_cov_57.1571	6437	6580	7290	hypothetical protein	55.0556	1712P.bbro_GOM-MC853_sox.fasta	accessory
fig|377144.34.peg.610	NODE_199_length_7290_cov_57.1571	6981	7100	7290	hypothetical protein	65.5917	1712P.bbro_GOM-MC853_sox.fasta	accessory
fig|377144.34.peg.646	NODE_1_length_77340_cov_88.8511	3894	5933	77340	Type III restriction-modification system methylation subunit (EC 2.1.1.72);Ontology_term=KEGG_ENZYME:2.1.1.72	66.0436	1712P.bbro_GOM-MC853_sox.fasta	core
fig|377144.34.peg.723	NODE_202_length_7236_cov_69.4838	4671	4790	7236	hypothetical protein	57.325	1712P.bbro_GOM-MC853_sox.fasta	accessory
fig|377144.34.peg.724	NODE_202_length_7236_cov_69.4838	4799	4924	7236	hypothetical protein	49.127	1712P.bbro_GOM-MC853_sox.fasta	accessory
fig|377144.34.peg.725	NODE_202_length_7236_cov_69.4838	5038	5775	7236	hypothetical protein	72.4214	1712P.bbro_GOM-MC853_sox.fasta	core
fig|377144.34.peg.726	NODE_202_length_7236_cov_69.4838	5899	6807	7236	hypothetical protein	48.5512	1712P.bbro_GOM-MC853_sox.fasta	accessory
fig|377144.34.peg.732	NODE_207_length_7138_cov_41.197	328	768	7138	hypothetical protein	48.7188	1712P.bbro_GOM-MC853_sox.fasta	accessory
fig|377144.34.peg.733	NODE_207_length_7138_cov_41.197	1906	2052	7138	hypothetical protein	54.381	1712P.bbro_GOM-MC853_sox.fasta	accessory
fig|377144.34.peg.734	NODE_207_length_7138_cov_41.197	2094	2282	7138	hypothetical protein	55.8148	1712P.bbro_GOM-MC853_sox.fasta	accessory
fig|377144.34.peg.735	NODE_207_length_7138_cov_41.197	2500	6270	7138	hypothetical protein	54.2591	1712P.bbro_GOM-MC853_sox.fasta	accessory
fig|377144.34.peg.736	NODE_207_length_7138_cov_41.197	6548	6709	7138	hypothetical protein	53.7037	1712P.bbro_GOM-MC853_sox.fasta	accessory
fig|377144.34.peg.737	NODE_207_length_7138_cov_41.197	6713	6883	7138	hypothetical protein	56.6725	1712P.bbro_GOM-MC853_sox.fasta	accessory
fig|377144.34.peg.742	NODE_2087_length_1566_cov_43.1918	269	505	1566	hypothetical protein	56.2532	1712P.bbro_GOM-MC853_sox.fasta	accessory
fig|377144.34.peg.743	NODE_2087_length_1566_cov_43.1918	517	1005	1566	hypothetical protein	57.3497	1712P.bbro_GOM-MC853_sox.fasta	accessory
fig|377144.34.peg.744	NODE_2087_length_1566_cov_43.1918	1066	1299	1566	hypothetical protein	44.2692	1712P.bbro_GOM-MC853_sox.fasta	core
fig|377144.34.peg.754	NODE_20_length_30319_cov_93.4615	7528	8121	30319	hypothetical protein	2.55892	1712P.bbro_GOM-MC853_sox.fasta	accessory
fig|377144.34.peg.755	NODE_20_length_30319_cov_93.4615	8121	8276	30319	hypothetical protein	69.5705	1712P.bbro_GOM-MC853_sox.fasta	accessory
fig|377144.34.peg.775	NODE_213_length_7060_cov_56.0316	121	1320	7060	Pentapeptide repeat family protein	47.5433	1712P.bbro_GOM-MC853_sox.fasta	accessory
fig|377144.34.peg.776	NODE_213_length_7060_cov_56.0316	1330	2028	7060	3-demethylubiquinol 3-O-methyltransferase (EC 2.1.1.64) @ 2-polyprenyl-6-hydroxyphenyl methylase (EC 2.1.1.222);Ontology_term=KEGG_ENZYME:2.1.1.64,KEGG_ENZYME:2.1.1.222	52.4449	1712P.bbro_GOM-MC853_sox.fasta	core
fig|377144.34.peg.779	NODE_213_length_7060_cov_56.0316	4345	5337	7060	hypothetical protein	57.8832	1712P.bbro_GOM-MC853_sox.fasta	accessory
fig|377144.34.peg.780	NODE_213_length_7060_cov_56.0316	5397	5729	7060	hypothetical protein	56.036	1712P.bbro_GOM-MC853_sox.fasta	accessory
fig|377144.34.peg.781	NODE_213_length_7060_cov_56.0316	5841	6851	7060	hypothetical protein	51.8773	1712P.bbro_GOM-MC853_sox.fasta	accessory
fig|377144.34.peg.784	NODE_21481_length_715_cov_51.7194	246	386	715	hypothetical protein	64.2482	1712P.bbro_GOM-MC853_sox.fasta	accessory
fig|377144.34.peg.785	NODE_21481_length_715_cov_51.7194	437	577	715	hypothetical protein	68.6596	1712P.bbro_GOM-MC853_sox.fasta	accessory
fig|377144.34.peg.8	NODE_101_length_11161_cov_53.7757	5893	6024	11161	UDP-N-acetylmuramoyl-L-alanine--D-glutamate ligase (EC 6.3.2.9);Ontology_term=KEGG_ENZYME:6.3.2.9	37.1439	1712P.bbro_GOM-MC853_sox.fasta	accessory
fig|377144.34.peg.832	NODE_22093_length_710_cov_18.0034	350	598	710	hypothetical protein	14.0241	1712P.bbro_GOM-MC853_sox.fasta	accessory
fig|377144.34.peg.836	NODE_2248_length_1507_cov_70.7812	136	360	1507	hypothetical protein	57.3867	1712P.bbro_GOM-MC853_sox.fasta	accessory
fig|377144.34.peg.840	NODE_22615_length_706_cov_35.6304	352	519	706	hypothetical protein	59.256	1712P.bbro_GOM-MC853_sox.fasta	accessory
fig|377144.34.peg.87	NODE_1104_length_2239_cov_48.9863	434	1933	2239	hypothetical protein	65.2507	1712P.bbro_GOM-MC853_sox.fasta	accessory
fig|377144.34.peg.871	NODE_22_length_28959_cov_90.0418	15441	16055	28959	hypothetical protein	0.362602	1712P.bbro_GOM-MC853_sox.fasta	unique
fig|377144.34.peg.872	NODE_22_length_28959_cov_90.0418	16081	16197	28959	hypothetical protein	48.9487	1712P.bbro_GOM-MC853_sox.fasta	accessory
fig|377144.34.peg.88	NODE_1104_length_2239_cov_48.9863	1981	2133	2239	hypothetical protein	47.9216	1712P.bbro_GOM-MC853_sox.fasta	accessory
fig|377144.34.peg.890	NODE_2307_length_1490_cov_53.0205	523	993	1490	hypothetical protein	67.569	1712P.bbro_GOM-MC853_sox.fasta	core
fig|377144.34.peg.891	NODE_2307_length_1490_cov_53.0205	1161	1307	1490	hypothetical protein	71.3946	1712P.bbro_GOM-MC853_sox.fasta	core
fig|377144.34.peg.898	NODE_233_length_6823_cov_53.3445	112	243	6823	hypothetical protein	80.3485	1712P.bbro_GOM-MC853_sox.fasta	unique
fig|377144.34.peg.9	NODE_101_length_11161_cov_53.7757	6276	9452	11161	CRISPR-associated endonuclease Cas9	11.2367	1712P.bbro_GOM-MC853_sox.fasta	accessory
fig|377144.34.peg.900	NODE_233_length_6823_cov_53.3445	516	668	6823	hypothetical protein	83.9935	1712P.bbro_GOM-MC853_sox.fasta	accessory
fig|377144.34.peg.901	NODE_233_length_6823_cov_53.3445	754	2187	6823	hypothetical protein	62.4379	1712P.bbro_GOM-MC853_sox.fasta	accessory
fig|377144.34.peg.902	NODE_233_length_6823_cov_53.3445	2162	3712	6823	hypothetical protein	60.4159	1712P.bbro_GOM-MC853_sox.fasta	accessory
fig|377144.34.peg.903	NODE_233_length_6823_cov_53.3445	3716	4573	6823	DNA-methyltransferase	52.3497	1712P.bbro_GOM-MC853_sox.fasta	accessory
fig|377144.34.peg.904	NODE_233_length_6823_cov_53.3445	4664	4939	6823	hypothetical protein	61.1667	1712P.bbro_GOM-MC853_sox.fasta	accessory
fig|377144.34.peg.905	NODE_233_length_6823_cov_53.3445	5012	5131	6823	hypothetical protein	65.225	1712P.bbro_GOM-MC853_sox.fasta	accessory
fig|377144.34.peg.906	NODE_233_length_6823_cov_53.3445	5147	5311	6823	hypothetical protein	58.6121	1712P.bbro_GOM-MC853_sox.fasta	accessory
fig|377144.34.peg.907	NODE_233_length_6823_cov_53.3445	5544	5813	6823	hypothetical protein	63.0741	1712P.bbro_GOM-MC853_sox.fasta	accessory
fig|377144.34.peg.908	NODE_233_length_6823_cov_53.3445	6177	6392	6823	hypothetical protein	75.6435	1712P.bbro_GOM-MC853_sox.fasta	accessory
fig|377144.34.peg.91	NODE_1138_length_2202_cov_41.0863	236	1483	2202	hypothetical protein	45.4167	1712P.bbro_GOM-MC853_sox.fasta	accessory
fig|377144.34.peg.916	NODE_23_length_25495_cov_60.6069	1279	1398	25495	hypothetical protein	77.8	1712P.bbro_GOM-MC853_sox.fasta	accessory
fig|377144.34.peg.92	NODE_1138_length_2202_cov_41.0863	1485	2075	2202	hypothetical protein	52.4619	1712P.bbro_GOM-MC853_sox.fasta	accessory
fig|377144.34.peg.924	NODE_23_length_25495_cov_60.6069	7725	8102	25495	Mobile element protein	58.9206	1712P.bbro_GOM-MC853_sox.fasta	accessory
fig|377144.34.peg.925	NODE_23_length_25495_cov_60.6069	8227	16392	25495	hypothetical protein	63.558	1712P.bbro_GOM-MC853_sox.fasta	accessory
fig|377144.34.peg.926	NODE_23_length_25495_cov_60.6069	16376	16711	25495	hypothetical protein	58.2232	1712P.bbro_GOM-MC853_sox.fasta	accessory
fig|377144.34.peg.927	NODE_23_length_25495_cov_60.6069	16689	16952	25495	hypothetical protein	42.0038	1712P.bbro_GOM-MC853_sox.fasta	accessory
fig|377144.34.peg.928	NODE_23_length_25495_cov_60.6069	17006	17227	25495	hypothetical protein	46.0045	1712P.bbro_GOM-MC853_sox.fasta	accessory
fig|377144.34.peg.929	NODE_23_length_25495_cov_60.6069	17586	17711	25495	hypothetical protein	71.6984	1712P.bbro_GOM-MC853_sox.fasta	accessory
fig|377144.34.peg.930	NODE_23_length_25495_cov_60.6069	17794	17937	25495	hypothetical protein	66.6528	1712P.bbro_GOM-MC853_sox.fasta	accessory
fig|377144.34.peg.931	NODE_23_length_25495_cov_60.6069	18028	18522	25495	hypothetical protein	76.101	1712P.bbro_GOM-MC853_sox.fasta	accessory
fig|377144.34.peg.932	NODE_23_length_25495_cov_60.6069	18599	18760	25495	hypothetical protein	65.358	1712P.bbro_GOM-MC853_sox.fasta	accessory
fig|377144.34.peg.933	NODE_23_length_25495_cov_60.6069	18838	18978	25495	hypothetical protein	70.1986	1712P.bbro_GOM-MC853_sox.fasta	accessory
fig|377144.34.peg.934	NODE_23_length_25495_cov_60.6069	19068	19706	25495	hypothetical protein	63.1487	1712P.bbro_GOM-MC853_sox.fasta	accessory
fig|377144.34.peg.935	NODE_23_length_25495_cov_60.6069	19703	20311	25495	Membrane protein	48.5304	1712P.bbro_GOM-MC853_sox.fasta	accessory
fig|377144.34.peg.936	NODE_23_length_25495_cov_60.6069	20366	21475	25495	hypothetical protein	58.0369	1712P.bbro_GOM-MC853_sox.fasta	accessory
fig|377144.34.peg.937	NODE_23_length_25495_cov_60.6069	21535	21945	25495	hypothetical protein	46.9903	1712P.bbro_GOM-MC853_sox.fasta	accessory
fig|377144.34.peg.938	NODE_23_length_25495_cov_60.6069	22132	23700	25495	hypothetical protein	62.0013	1712P.bbro_GOM-MC853_sox.fasta	accessory
fig|377144.34.peg.939	NODE_23_length_25495_cov_60.6069	23905	24105	25495	High-affinity choline uptake protein BetT	47.9104	1712P.bbro_GOM-MC853_sox.fasta	accessory
fig|377144.34.peg.940	NODE_23_length_25495_cov_60.6069	24111	24263	25495	hypothetical protein	50.2092	1712P.bbro_GOM-MC853_sox.fasta	accessory
fig|377144.34.peg.941	NODE_23_length_25495_cov_60.6069	24397	24681	25495	hypothetical protein	52.5895	1712P.bbro_GOM-MC853_sox.fasta	accessory
fig|377144.34.peg.942	NODE_23_length_25495_cov_60.6069	24763	25218	25495	hypothetical protein	67.5987	1712P.bbro_GOM-MC853_sox.fasta	accessory
fig|377144.34.peg.944	NODE_24040_length_695_cov_32.1743	433	546	695	hypothetical protein	65.9386	1712P.bbro_GOM-MC853_sox.fasta	accessory
fig|377144.34.peg.951	NODE_2495_length_1432_cov_51.246	199	336	1432	hypothetical protein	57.2609	1712P.bbro_GOM-MC853_sox.fasta	accessory
fig|377144.34.peg.952	NODE_2495_length_1432_cov_51.246	565	1314	1432	hypothetical protein	66.9	1712P.bbro_GOM-MC853_sox.fasta	accessory
fig|377144.34.peg.980	NODE_24_length_24676_cov_91.4323	21756	22079	24676	Cytochrome c heme lyase subunit CcmL	72.6759	1712P.bbro_GOM-MC853_sox.fasta	core
fig|377144.34.peg.988	NODE_259_length_6304_cov_46.8687	252	2312	6304	hypothetical protein	45.7365	1712P.bbro_GOM-MC853_sox.fasta	accessory
fig|377144.34.peg.989	NODE_259_length_6304_cov_46.8687	2314	3225	6304	hypothetical protein	46.545	1712P.bbro_GOM-MC853_sox.fasta	accessory
fig|377144.34.peg.990	NODE_259_length_6304_cov_46.8687	3227	5590	6304	Type I restriction-modification system%2C restriction subunit R (EC 3.1.21.3);Ontology_term=KEGG_ENZYME:3.1.21.3	52.0757	1712P.bbro_GOM-MC853_sox.fasta	accessory

### Sheet: 1712R.csv.csv
	contig	start_gene	end_gene	contig_length	annotation	coverage[x]	MAG	pangenome_category
fig|377144.36.peg.1013	NODE_26_length_23448_cov_45.3297	18916	19470	23448	hypothetical protein	0.873874	1712R.bbro_GOM-MC853_sox.fasta	unique
fig|377144.36.peg.1014	NODE_26_length_23448_cov_45.3297	19499	19753	23448	Mobile element protein	80.1333	1712R.bbro_GOM-MC853_sox.fasta	accessory
fig|377144.36.peg.1031	NODE_27_length_23384_cov_50.7157	20062	20787	23384	Competence protein F homolog%2C phosphoribosyltransferase domain%3B protein YhgH required for utilization of DNA as sole source of carbon and energy	83.3871	1712R.bbro_GOM-MC853_sox.fasta	core
fig|377144.36.peg.1072	NODE_2965_length_1479_cov_4.19083	350	487	1479	hypothetical protein	6.89855	1712R.bbro_GOM-MC853_sox.fasta	accessory
fig|377144.36.peg.1073	NODE_2965_length_1479_cov_4.19083	871	1089	1479	hypothetical protein	10.0365	1712R.bbro_GOM-MC853_sox.fasta	accessory
fig|377144.36.peg.1074	NODE_2965_length_1479_cov_4.19083	1129	1281	1479	hypothetical protein	6.30719	1712R.bbro_GOM-MC853_sox.fasta	accessory
fig|377144.36.peg.1093	NODE_29_length_21163_cov_44.622	11950	12174	21163	Protoporphyrinogen IX oxidase%2C novel form%2C HemJ (EC 1.3.-.-);Ontology_term=KEGG_ENZYME:1.3.-.-	85.2622	1712R.bbro_GOM-MC853_sox.fasta	accessory
fig|377144.36.peg.1174	NODE_303_length_4389_cov_18.2377	145	291	4389	hypothetical protein	52.2993	1712R.bbro_GOM-MC853_sox.fasta	accessory
fig|377144.36.peg.1175	NODE_303_length_4389_cov_18.2377	429	896	4389	hypothetical protein	42.4487	1712R.bbro_GOM-MC853_sox.fasta	accessory
fig|377144.36.peg.1176	NODE_303_length_4389_cov_18.2377	973	1677	4389	hypothetical protein	51.6865	1712R.bbro_GOM-MC853_sox.fasta	accessory
fig|377144.36.peg.1177	NODE_303_length_4389_cov_18.2377	1890	2324	4389	hypothetical protein	39.692	1712R.bbro_GOM-MC853_sox.fasta	accessory
fig|377144.36.peg.1178	NODE_303_length_4389_cov_18.2377	2579	4129	4389	Oligopeptide ABC transporter%2C substrate-binding protein OppA (TC 3.A.1.5.1)	39.1889	1712R.bbro_GOM-MC853_sox.fasta	accessory
fig|377144.36.peg.1207	NODE_310_length_4360_cov_16.9641	154	582	4360	hypothetical protein	38.9697	1712R.bbro_GOM-MC853_sox.fasta	accessory
fig|377144.36.peg.1208	NODE_310_length_4360_cov_16.9641	586	2340	4360	hypothetical protein	44.9487	1712R.bbro_GOM-MC853_sox.fasta	accessory
fig|377144.36.peg.1209	NODE_310_length_4360_cov_16.9641	2344	3951	4360	hypothetical protein	48.5951	1712R.bbro_GOM-MC853_sox.fasta	accessory
fig|377144.36.peg.1211	NODE_3162_length_1433_cov_54.0406	254	421	1433	hypothetical protein	75.6845	1712R.bbro_GOM-MC853_sox.fasta	accessory
fig|377144.36.peg.1243	NODE_32713_length_682_cov_22.9315	134	274	682	hypothetical protein	44.7305	1712R.bbro_GOM-MC853_sox.fasta	accessory
fig|377144.36.peg.1246	NODE_327_length_4259_cov_30.5598	252	1172	4259	ISSpo3%2C transposase	66.544	1712R.bbro_GOM-MC853_sox.fasta	accessory
fig|377144.36.peg.1247	NODE_327_length_4259_cov_30.5598	1175	3004	4259	hypothetical protein	72.0279	1712R.bbro_GOM-MC853_sox.fasta	accessory
fig|377144.36.peg.1248	NODE_327_length_4259_cov_30.5598	2997	3965	4259	hypothetical protein	73.5944	1712R.bbro_GOM-MC853_sox.fasta	accessory
fig|377144.36.peg.1249	NODE_327_length_4259_cov_30.5598	3962	4099	4259	hypothetical protein	67.9783	1712R.bbro_GOM-MC853_sox.fasta	accessory
fig|377144.36.peg.1253	NODE_32883_length_681_cov_18.6318	409	549	681	hypothetical protein	40.6738	1712R.bbro_GOM-MC853_sox.fasta	accessory
fig|377144.36.peg.1270	NODE_32_length_19537_cov_50.9053	16178	16777	19537	hypothetical protein	80.2783	1712R.bbro_GOM-MC853_sox.fasta	accessory
fig|377144.36.peg.1271	NODE_32_length_19537_cov_50.9053	16774	17823	19537	hypothetical protein	69.9876	1712R.bbro_GOM-MC853_sox.fasta	accessory
fig|377144.36.peg.1274	NODE_332_length_4223_cov_3.97046	666	809	4223	hypothetical protein	6.61111	1712R.bbro_GOM-MC853_sox.fasta	accessory
fig|377144.36.peg.1275	NODE_332_length_4223_cov_3.97046	1158	1286	4223	High-affinity choline uptake protein BetT	6.6124	1712R.bbro_GOM-MC853_sox.fasta	accessory
fig|377144.36.peg.1276	NODE_332_length_4223_cov_3.97046	1249	1449	4223	High-affinity choline uptake protein BetT	7.93035	1712R.bbro_GOM-MC853_sox.fasta	accessory
fig|377144.36.peg.1277	NODE_332_length_4223_cov_3.97046	1654	3222	4223	hypothetical protein	10.4149	1712R.bbro_GOM-MC853_sox.fasta	accessory
fig|377144.36.peg.1278	NODE_332_length_4223_cov_3.97046	3409	3819	4223	hypothetical protein	7.01703	1712R.bbro_GOM-MC853_sox.fasta	accessory
fig|377144.36.peg.1281	NODE_334_length_4216_cov_24.4889	259	456	4216	hypothetical protein	80.0859	1712R.bbro_GOM-MC853_sox.fasta	accessory
fig|377144.36.peg.1282	NODE_334_length_4216_cov_24.4889	697	840	4216	hypothetical protein	60.8542	1712R.bbro_GOM-MC853_sox.fasta	accessory
fig|377144.36.peg.1283	NODE_334_length_4216_cov_24.4889	954	1904	4216	hypothetical protein	65.9832	1712R.bbro_GOM-MC853_sox.fasta	accessory
fig|377144.36.peg.1284	NODE_334_length_4216_cov_24.4889	1894	2997	4216	hypothetical protein	62.5172	1712R.bbro_GOM-MC853_sox.fasta	accessory
fig|377144.36.peg.1285	NODE_334_length_4216_cov_24.4889	3140	3772	4216	hypothetical protein	67.9415	1712R.bbro_GOM-MC853_sox.fasta	accessory
fig|377144.36.peg.1286	NODE_334_length_4216_cov_24.4889	3957	4079	4216	hypothetical protein	51.8537	1712R.bbro_GOM-MC853_sox.fasta	accessory
fig|377144.36.peg.1289	NODE_33_length_17954_cov_46.8477	224	352	17954	hypothetical protein	66.5116	1712R.bbro_GOM-MC853_sox.fasta	accessory
fig|377144.36.peg.1291	NODE_33_length_17954_cov_46.8477	1333	1497	17954	hypothetical protein	80.7515	1712R.bbro_GOM-MC853_sox.fasta	accessory
fig|377144.36.peg.1314	NODE_349_length_4152_cov_28.4584	434	1585	4152	Cytochrome c551 peroxidase (EC 1.11.1.5);Ontology_term=KEGG_ENZYME:1.11.1.5	63.8915	1712R.bbro_GOM-MC853_sox.fasta	accessory
fig|377144.36.peg.1315	NODE_349_length_4152_cov_28.4584	1860	3419	4152	hypothetical protein	72.4692	1712R.bbro_GOM-MC853_sox.fasta	accessory
fig|377144.36.peg.1319	NODE_351_length_4151_cov_23.784	296	1438	4151	Type I restriction-modification system%2C specificity subunit S	63.5879	1712R.bbro_GOM-MC853_sox.fasta	accessory
fig|377144.36.peg.1320	NODE_351_length_4151_cov_23.784	1466	3568	4151	hypothetical protein	64.9601	1712R.bbro_GOM-MC853_sox.fasta	accessory
fig|377144.36.peg.1321	NODE_351_length_4151_cov_23.784	3575	3787	4151	Prophage antirepressor	66.1925	1712R.bbro_GOM-MC853_sox.fasta	accessory
fig|377144.36.peg.1326	NODE_354_length_4126_cov_10.5751	220	759	4126	hypothetical protein	12.6463	1712R.bbro_GOM-MC853_sox.fasta	accessory
fig|377144.36.peg.1327	NODE_354_length_4126_cov_10.5751	759	1805	4126	hypothetical protein	11.1242	1712R.bbro_GOM-MC853_sox.fasta	accessory
fig|377144.36.peg.1328	NODE_354_length_4126_cov_10.5751	1839	2282	4126	hypothetical protein	9.41892	1712R.bbro_GOM-MC853_sox.fasta	accessory
fig|377144.36.peg.1329	NODE_354_length_4126_cov_10.5751	2302	3666	4126	hypothetical protein	40.0674	1712R.bbro_GOM-MC853_sox.fasta	accessory
fig|377144.36.peg.133	NODE_11_length_38539_cov_43.7936	33974	34396	38539	Holo-[acyl-carrier-protein] synthase (EC 2.7.8.7);Ontology_term=KEGG_ENZYME:2.7.8.7	90.2624	1712R.bbro_GOM-MC853_sox.fasta	core
fig|377144.36.peg.134	NODE_11_length_38539_cov_43.7936	34393	34698	38539	hypothetical protein	88.5	1712R.bbro_GOM-MC853_sox.fasta	core
fig|377144.36.peg.1361	NODE_36_length_17524_cov_44.5967	6278	6496	17524	hypothetical protein	75.7763	1712R.bbro_GOM-MC853_sox.fasta	accessory
fig|377144.36.peg.1377	NODE_3735_length_1335_cov_31.3742	539	1009	1335	hypothetical protein	62.0701	1712R.bbro_GOM-MC853_sox.fasta	core
fig|377144.36.peg.1380	NODE_3779_length_1327_cov_19.6758	195	971	1327	Uncharacterized UPF0721 integral membrane protein	55.5199	1712R.bbro_GOM-MC853_sox.fasta	accessory
fig|377144.36.peg.1381	NODE_3779_length_1327_cov_19.6758	968	1183	1327	hypothetical protein	51.0093	1712R.bbro_GOM-MC853_sox.fasta	accessory
fig|377144.36.peg.1383	NODE_377_length_3982_cov_28.3468	376	1647	3982	FIG036446: hypothetical protein	67.5377	1712R.bbro_GOM-MC853_sox.fasta	accessory
fig|377144.36.peg.1384	NODE_377_length_3982_cov_28.3468	1644	3446	3982	hypothetical protein	68.3356	1712R.bbro_GOM-MC853_sox.fasta	accessory
fig|377144.36.peg.1385	NODE_377_length_3982_cov_28.3468	3448	3666	3982	hypothetical protein	60.3927	1712R.bbro_GOM-MC853_sox.fasta	accessory
fig|377144.36.peg.1388	NODE_37_length_17497_cov_46.8067	319	468	17497	hypothetical protein	64.2867	1712R.bbro_GOM-MC853_sox.fasta	accessory
fig|377144.36.peg.1389	NODE_37_length_17497_cov_46.8067	545	901	17497	hypothetical protein	79.5042	1712R.bbro_GOM-MC853_sox.fasta	accessory
fig|377144.36.peg.1390	NODE_37_length_17497_cov_46.8067	933	3038	17497	hypothetical protein	74.2673	1712R.bbro_GOM-MC853_sox.fasta	accessory
fig|377144.36.peg.1411	NODE_384_length_3960_cov_29.209	120	1382	3960	hypothetical protein	72.4078	1712R.bbro_GOM-MC853_sox.fasta	accessory
fig|377144.36.peg.1412	NODE_384_length_3960_cov_29.209	1372	1542	3960	hypothetical protein	70.7251	1712R.bbro_GOM-MC853_sox.fasta	accessory
fig|377144.36.peg.1413	NODE_384_length_3960_cov_29.209	1532	2107	3960	hypothetical protein	80.5556	1712R.bbro_GOM-MC853_sox.fasta	accessory
fig|377144.36.peg.1414	NODE_384_length_3960_cov_29.209	2100	3746	3960	hypothetical protein	75.082	1712R.bbro_GOM-MC853_sox.fasta	accessory
fig|377144.36.peg.142	NODE_120_length_6536_cov_27.4899	629	757	6536	hypothetical protein	50.1783	1712R.bbro_GOM-MC853_sox.fasta	accessory
fig|377144.36.peg.143	NODE_120_length_6536_cov_27.4899	818	2398	6536	hypothetical protein	56.5977	1712R.bbro_GOM-MC853_sox.fasta	accessory
fig|377144.36.peg.1432	NODE_399_length_3899_cov_21.1866	119	1381	3899	Type I restriction-modification system%2C specificity subunit S	50.0127	1712R.bbro_GOM-MC853_sox.fasta	accessory
fig|377144.36.peg.1433	NODE_399_length_3899_cov_21.1866	1391	2716	3899	hypothetical protein	47.316	1712R.bbro_GOM-MC853_sox.fasta	accessory
fig|377144.36.peg.1434	NODE_399_length_3899_cov_21.1866	2813	3550	3899	hypothetical protein	49.3699	1712R.bbro_GOM-MC853_sox.fasta	accessory
fig|377144.36.peg.144	NODE_120_length_6536_cov_27.4899	2436	3713	6536	hypothetical protein	86.2097	1712R.bbro_GOM-MC853_sox.fasta	core
fig|377144.36.peg.145	NODE_120_length_6536_cov_27.4899	4129	4350	6536	hypothetical protein	45.545	1712R.bbro_GOM-MC853_sox.fasta	accessory
fig|377144.36.peg.146	NODE_120_length_6536_cov_27.4899	4458	6212	6536	hypothetical protein	39.1989	1712R.bbro_GOM-MC853_sox.fasta	accessory
fig|377144.36.peg.1475	NODE_3_length_55396_cov_44.3764	26902	27465	55396	hypothetical protein	3.07801	1712R.bbro_GOM-MC853_sox.fasta	unique
fig|377144.36.peg.1488	NODE_3_length_55396_cov_44.3764	41316	42188	55396	hypothetical protein	90.1054	1712R.bbro_GOM-MC853_sox.fasta	accessory
fig|377144.36.peg.150	NODE_122_length_6458_cov_18.9994	293	439	6458	hypothetical protein	40.7211	1712R.bbro_GOM-MC853_sox.fasta	accessory
fig|377144.36.peg.1501	NODE_400_length_3897_cov_31.9936	1256	1369	3897	hypothetical protein	67.4912	1712R.bbro_GOM-MC853_sox.fasta	accessory
fig|377144.36.peg.1502	NODE_400_length_3897_cov_31.9936	1354	1503	3897	hypothetical protein	81.0133	1712R.bbro_GOM-MC853_sox.fasta	accessory
fig|377144.36.peg.1503	NODE_400_length_3897_cov_31.9936	1608	3482	3897	Putative phosphatase	69.4619	1712R.bbro_GOM-MC853_sox.fasta	accessory
fig|377144.36.peg.151	NODE_122_length_6458_cov_18.9994	426	1391	6458	2%2C3-diaminopropionate for siderophore biosynthesis protein SbnA	46.471	1712R.bbro_GOM-MC853_sox.fasta	accessory
fig|377144.36.peg.1510	NODE_4065_length_1286_cov_24.5324	432	890	1286	hypothetical protein	56.5512	1712R.bbro_GOM-MC853_sox.fasta	core
fig|377144.36.peg.1513	NODE_40_length_15926_cov_19.5922	629	1942	15926	hypothetical protein	47.0799	1712R.bbro_GOM-MC853_sox.fasta	accessory
fig|377144.36.peg.1514	NODE_40_length_15926_cov_19.5922	1942	2931	15926	hypothetical protein	45.4545	1712R.bbro_GOM-MC853_sox.fasta	accessory
fig|377144.36.peg.1515	NODE_40_length_15926_cov_19.5922	2935	5013	15926	Bacteriocin/lantibiotic efflux ABC transporter%2C permease/ATP-binding protein	41.5541	1712R.bbro_GOM-MC853_sox.fasta	accessory
fig|377144.36.peg.1516	NODE_40_length_15926_cov_19.5922	5018	6127	15926	hypothetical protein	49.1505	1712R.bbro_GOM-MC853_sox.fasta	accessory
fig|377144.36.peg.1517	NODE_40_length_15926_cov_19.5922	6413	6547	15926	hypothetical protein	39.4889	1712R.bbro_GOM-MC853_sox.fasta	accessory
fig|377144.36.peg.1518	NODE_40_length_15926_cov_19.5922	6982	7662	15926	hypothetical protein	44.5228	1712R.bbro_GOM-MC853_sox.fasta	accessory
fig|377144.36.peg.1519	NODE_40_length_15926_cov_19.5922	7693	7833	15926	hypothetical protein	51.3262	1712R.bbro_GOM-MC853_sox.fasta	accessory
fig|377144.36.peg.152	NODE_122_length_6458_cov_18.9994	1388	2404	6458	2%2C3-diaminopropionate for siderophore biosynthesis protein SbnB	41.3982	1712R.bbro_GOM-MC853_sox.fasta	accessory
fig|377144.36.peg.1520	NODE_40_length_15926_cov_19.5922	8138	8386	15926	hypothetical protein	55.1928	1712R.bbro_GOM-MC853_sox.fasta	accessory
fig|377144.36.peg.1521	NODE_40_length_15926_cov_19.5922	8389	8772	15926	hypothetical protein	45.0885	1712R.bbro_GOM-MC853_sox.fasta	accessory
fig|377144.36.peg.1522	NODE_40_length_15926_cov_19.5922	8799	8921	15926	hypothetical protein	29.5366	1712R.bbro_GOM-MC853_sox.fasta	accessory
fig|377144.36.peg.1523	NODE_40_length_15926_cov_19.5922	8918	9289	15926	hypothetical protein	51.4919	1712R.bbro_GOM-MC853_sox.fasta	accessory
fig|377144.36.peg.1524	NODE_40_length_15926_cov_19.5922	9451	9891	15926	hypothetical protein	44.6961	1712R.bbro_GOM-MC853_sox.fasta	accessory
fig|377144.36.peg.1525	NODE_40_length_15926_cov_19.5922	10395	10649	15926	hypothetical protein	50.4078	1712R.bbro_GOM-MC853_sox.fasta	accessory
fig|377144.36.peg.1526	NODE_40_length_15926_cov_19.5922	11029	11175	15926	hypothetical protein	45.8776	1712R.bbro_GOM-MC853_sox.fasta	accessory
fig|377144.36.peg.1527	NODE_40_length_15926_cov_19.5922	11217	11405	15926	hypothetical protein	39.5979	1712R.bbro_GOM-MC853_sox.fasta	accessory
fig|377144.36.peg.1528	NODE_40_length_15926_cov_19.5922	11623	15393	15926	hypothetical protein	48.0278	1712R.bbro_GOM-MC853_sox.fasta	accessory
fig|377144.36.peg.153	NODE_122_length_6458_cov_18.9994	2406	3446	6458	hypothetical protein	43.511	1712R.bbro_GOM-MC853_sox.fasta	accessory
fig|377144.36.peg.154	NODE_122_length_6458_cov_18.9994	3443	4054	6458	hypothetical protein	48.384	1712R.bbro_GOM-MC853_sox.fasta	core
fig|377144.36.peg.1547	NODE_418_length_3821_cov_3.93611	224	1228	3821	CRISPR-associated protein%2C Csy3 family	8.09453	1712R.bbro_GOM-MC853_sox.fasta	accessory
fig|377144.36.peg.1548	NODE_418_length_3821_cov_3.93611	1225	2118	3821	CRISPR-associated protein%2C Csy2 family	9.26957	1712R.bbro_GOM-MC853_sox.fasta	accessory
fig|377144.36.peg.1549	NODE_418_length_3821_cov_3.93611	2115	3401	3821	CRISPR-associated protein%2C Csy1 family	7.65423	1712R.bbro_GOM-MC853_sox.fasta	accessory
fig|377144.36.peg.155	NODE_122_length_6458_cov_18.9994	4158	4631	6458	hypothetical protein	46.6456	1712R.bbro_GOM-MC853_sox.fasta	accessory
fig|377144.36.peg.156	NODE_122_length_6458_cov_18.9994	4634	5254	6458	hypothetical protein	42.7939	1712R.bbro_GOM-MC853_sox.fasta	accessory
fig|377144.36.peg.157	NODE_122_length_6458_cov_18.9994	5340	5474	6458	hypothetical protein	55.9704	1712R.bbro_GOM-MC853_sox.fasta	accessory
fig|377144.36.peg.158	NODE_122_length_6458_cov_18.9994	5465	5857	6458	Mobile element protein	54.0153	1712R.bbro_GOM-MC853_sox.fasta	core
fig|377144.36.peg.1591	NODE_42_length_15653_cov_48.805	14793	14909	15653	hypothetical protein	79.0256	1712R.bbro_GOM-MC853_sox.fasta	accessory
fig|377144.36.peg.1592	NODE_42_length_15653_cov_48.805	15213	15488	15653	hypothetical protein	64.9638	1712R.bbro_GOM-MC853_sox.fasta	accessory
fig|377144.36.peg.1636	NODE_457_length_3674_cov_41.0237	215	907	3674	hypothetical protein	70.9351	1712R.bbro_GOM-MC853_sox.fasta	accessory
fig|377144.36.peg.164	NODE_1244_length_2197_cov_4.24541	200	685	2197	hypothetical protein	7.1749	1712R.bbro_GOM-MC853_sox.fasta	accessory
fig|377144.36.peg.165	NODE_1244_length_2197_cov_4.24541	688	1170	2197	hypothetical protein	9.78261	1712R.bbro_GOM-MC853_sox.fasta	accessory
fig|377144.36.peg.166	NODE_1244_length_2197_cov_4.24541	1184	1309	2197	hypothetical protein	11.119	1712R.bbro_GOM-MC853_sox.fasta	accessory
fig|377144.36.peg.1669	NODE_470_length_3612_cov_4.21492	246	458	3612	hypothetical protein	9.84507	1712R.bbro_GOM-MC853_sox.fasta	accessory
fig|377144.36.peg.167	NODE_1244_length_2197_cov_4.24541	1365	1724	2197	hypothetical protein	15.7222	1712R.bbro_GOM-MC853_sox.fasta	accessory
fig|377144.36.peg.1670	NODE_470_length_3612_cov_4.21492	676	3294	3612	hypothetical protein	9.45819	1712R.bbro_GOM-MC853_sox.fasta	accessory
fig|377144.36.peg.1671	NODE_470_length_3612_cov_4.21492	3353	3502	3612	hypothetical protein	8.07333	1712R.bbro_GOM-MC853_sox.fasta	accessory
fig|377144.36.peg.168	NODE_1244_length_2197_cov_4.24541	1714	2067	2197	hypothetical protein	13.4237	1712R.bbro_GOM-MC853_sox.fasta	accessory
fig|377144.36.peg.1690	NODE_484_length_3568_cov_4.1549	139	2343	3568	hypothetical protein	8.31565	1712R.bbro_GOM-MC853_sox.fasta	accessory
fig|377144.36.peg.1691	NODE_484_length_3568_cov_4.1549	2705	3364	3568	Type I restriction-modification system%2C specificity subunit S	6.86818	1712R.bbro_GOM-MC853_sox.fasta	accessory
fig|377144.36.peg.1700	NODE_489_length_3555_cov_23.0578	151	1065	3555	hypothetical protein	46.729	1712R.bbro_GOM-MC853_sox.fasta	accessory
fig|377144.36.peg.1701	NODE_489_length_3555_cov_23.0578	1059	2201	3555	hypothetical protein	53.126	1712R.bbro_GOM-MC853_sox.fasta	accessory
fig|377144.36.peg.1702	NODE_489_length_3555_cov_23.0578	2205	3341	3555	hypothetical protein	54.2753	1712R.bbro_GOM-MC853_sox.fasta	accessory
fig|377144.36.peg.1715	NODE_48_length_13153_cov_56.7745	11466	11708	13153	hypothetical protein	84.3251	1712R.bbro_GOM-MC853_sox.fasta	accessory
fig|377144.36.peg.1716	NODE_48_length_13153_cov_56.7745	11798	12004	13153	hypothetical protein	68.7874	1712R.bbro_GOM-MC853_sox.fasta	core
fig|377144.36.peg.1718	NODE_48_length_13153_cov_56.7745	12565	12957	13153	hypothetical protein	89.173	1712R.bbro_GOM-MC853_sox.fasta	core
fig|377144.36.peg.172	NODE_1254_length_2187_cov_16.5403	744	1358	2187	hypothetical protein	45.6634	1712R.bbro_GOM-MC853_sox.fasta	accessory
fig|377144.36.peg.173	NODE_1254_length_2187_cov_16.5403	1345	1806	2187	hypothetical protein	34.7619	1712R.bbro_GOM-MC853_sox.fasta	accessory
fig|377144.36.peg.1738	NODE_49_length_12732_cov_48.0819	8111	8707	12732	hypothetical protein	7.70854	1712R.bbro_GOM-MC853_sox.fasta	unique
fig|377144.36.peg.174	NODE_1254_length_2187_cov_16.5403	1887	2009	2187	hypothetical protein	33.9106	1712R.bbro_GOM-MC853_sox.fasta	accessory
fig|377144.36.peg.175	NODE_126_length_6356_cov_9.72901	189	1991	6356	hypothetical protein	51.3489	1712R.bbro_GOM-MC853_sox.fasta	accessory
fig|377144.36.peg.176	NODE_126_length_6356_cov_9.72901	2013	2363	6356	hypothetical protein	36.8348	1712R.bbro_GOM-MC853_sox.fasta	accessory
fig|377144.36.peg.177	NODE_126_length_6356_cov_9.72901	2436	2558	6356	hypothetical protein	13.6504	1712R.bbro_GOM-MC853_sox.fasta	accessory
fig|377144.36.peg.178	NODE_126_length_6356_cov_9.72901	2568	2882	6356	AAA+ ATPase superfamily protein YifB/ComM%2C associated with DNA recombination	15.854	1712R.bbro_GOM-MC853_sox.fasta	core
fig|377144.36.peg.1789	NODE_4_length_55379_cov_48.0078	37617	38201	55379	hypothetical protein	2.36752	1712R.bbro_GOM-MC853_sox.fasta	unique
fig|377144.36.peg.179	NODE_126_length_6356_cov_9.72901	2929	3414	6356	hypothetical protein	7.76543	1712R.bbro_GOM-MC853_sox.fasta	accessory
fig|377144.36.peg.1806	NODE_500_length_3515_cov_17.2804	176	2236	3515	hypothetical protein	41.9927	1712R.bbro_GOM-MC853_sox.fasta	accessory
fig|377144.36.peg.1807	NODE_500_length_3515_cov_17.2804	2238	3149	3515	hypothetical protein	42.9221	1712R.bbro_GOM-MC853_sox.fasta	accessory
fig|377144.36.peg.1811	NODE_5039_length_1180_cov_21.8424	253	933	1180	hypothetical protein	59.0749	1712R.bbro_GOM-MC853_sox.fasta	core
fig|377144.36.peg.1816	NODE_507_length_3504_cov_24.4155	230	370	3504	hypothetical protein	60.1986	1712R.bbro_GOM-MC853_sox.fasta	accessory
fig|377144.36.peg.1817	NODE_507_length_3504_cov_24.4155	372	1214	3504	hypothetical protein	68.1744	1712R.bbro_GOM-MC853_sox.fasta	accessory
fig|377144.36.peg.1818	NODE_507_length_3504_cov_24.4155	1192	1689	3504	hypothetical protein	60.1827	1712R.bbro_GOM-MC853_sox.fasta	accessory
fig|377144.36.peg.1819	NODE_507_length_3504_cov_24.4155	1847	2812	3504	hypothetical protein	68.5673	1712R.bbro_GOM-MC853_sox.fasta	accessory
fig|377144.36.peg.1821	NODE_514_length_3485_cov_2.93627	148	312	3485	hypothetical protein	6.11515	1712R.bbro_GOM-MC853_sox.fasta	accessory
fig|377144.36.peg.1822	NODE_514_length_3485_cov_2.93627	325	495	3485	hypothetical protein	8.54971	1712R.bbro_GOM-MC853_sox.fasta	accessory
fig|377144.36.peg.1823	NODE_514_length_3485_cov_2.93627	680	997	3485	hypothetical protein	9.69182	1712R.bbro_GOM-MC853_sox.fasta	accessory
fig|377144.36.peg.1824	NODE_514_length_3485_cov_2.93627	1207	1407	3485	hypothetical protein	7.34826	1712R.bbro_GOM-MC853_sox.fasta	accessory
fig|377144.36.peg.1825	NODE_514_length_3485_cov_2.93627	1631	1810	3485	hypothetical protein	8.67778	1712R.bbro_GOM-MC853_sox.fasta	accessory
fig|377144.36.peg.1826	NODE_514_length_3485_cov_2.93627	1810	2001	3485	hypothetical protein	6.44271	1712R.bbro_GOM-MC853_sox.fasta	accessory
fig|377144.36.peg.1827	NODE_514_length_3485_cov_2.93627	2055	2246	3485	hypothetical protein	7.44792	1712R.bbro_GOM-MC853_sox.fasta	accessory
fig|377144.36.peg.1828	NODE_514_length_3485_cov_2.93627	2258	2491	3485	hypothetical protein	9.68803	1712R.bbro_GOM-MC853_sox.fasta	accessory
fig|377144.36.peg.1829	NODE_514_length_3485_cov_2.93627	2609	2791	3485	hypothetical protein	4.60109	1712R.bbro_GOM-MC853_sox.fasta	accessory
fig|377144.36.peg.1830	NODE_514_length_3485_cov_2.93627	3080	3265	3485	hypothetical protein	4.93011	1712R.bbro_GOM-MC853_sox.fasta	accessory
fig|377144.36.peg.1833	NODE_5262_length_1161_cov_41.2795	123	914	1161	Phenazine biosynthesis protein PhzF like	86.0328	1712R.bbro_GOM-MC853_sox.fasta	accessory
fig|377144.36.peg.185	NODE_1287_length_2159_cov_19.1841	347	985	2159	hypothetical protein	37.5869	1712R.bbro_GOM-MC853_sox.fasta	accessory
fig|377144.36.peg.186	NODE_1287_length_2159_cov_19.1841	982	1941	2159	hypothetical protein	48.6542	1712R.bbro_GOM-MC853_sox.fasta	accessory
fig|377144.36.peg.1862	NODE_543_length_3394_cov_18.1442	156	431	3394	hypothetical protein	47.2246	1712R.bbro_GOM-MC853_sox.fasta	accessory
fig|377144.36.peg.1863	NODE_543_length_3394_cov_18.1442	436	2874	3394	hypothetical protein	46.7483	1712R.bbro_GOM-MC853_sox.fasta	accessory
fig|377144.36.peg.1864	NODE_543_length_3394_cov_18.1442	3060	3194	3394	hypothetical protein	39.6963	1712R.bbro_GOM-MC853_sox.fasta	accessory
fig|377144.36.peg.1868	NODE_547_length_3374_cov_27.6708	289	444	3374	hypothetical protein	52.2949	1712R.bbro_GOM-MC853_sox.fasta	accessory
fig|377144.36.peg.1870	NODE_547_length_3374_cov_27.6708	2268	2444	3374	hypothetical protein	52.7966	1712R.bbro_GOM-MC853_sox.fasta	accessory
fig|377144.36.peg.1871	NODE_547_length_3374_cov_27.6708	2504	2992	3374	hypothetical protein	41.7791	1712R.bbro_GOM-MC853_sox.fasta	accessory
fig|377144.36.peg.1889	NODE_550_length_3368_cov_3.50231	265	405	3368	hypothetical protein	4.97872	1712R.bbro_GOM-MC853_sox.fasta	accessory
fig|377144.36.peg.1890	NODE_550_length_3368_cov_3.50231	620	1309	3368	hypothetical protein	5.88841	1712R.bbro_GOM-MC853_sox.fasta	accessory
fig|377144.36.peg.1891	NODE_550_length_3368_cov_3.50231	1306	1488	3368	hypothetical protein	9.27869	1712R.bbro_GOM-MC853_sox.fasta	accessory
fig|377144.36.peg.1892	NODE_550_length_3368_cov_3.50231	1545	1784	3368	hypothetical protein	11.7792	1712R.bbro_GOM-MC853_sox.fasta	accessory
fig|377144.36.peg.1893	NODE_550_length_3368_cov_3.50231	1855	1971	3368	hypothetical protein	11.453	1712R.bbro_GOM-MC853_sox.fasta	accessory
fig|377144.36.peg.1894	NODE_550_length_3368_cov_3.50231	1968	2180	3368	hypothetical protein	14.2441	1712R.bbro_GOM-MC853_sox.fasta	accessory
fig|377144.36.peg.1895	NODE_550_length_3368_cov_3.50231	2199	2732	3368	hypothetical protein	9.82022	1712R.bbro_GOM-MC853_sox.fasta	accessory
fig|377144.36.peg.1900	NODE_5638_length_1133_cov_22.8936	401	949	1133	hypothetical protein	52.2095	1712R.bbro_GOM-MC853_sox.fasta	accessory
fig|377144.36.peg.1905	NODE_568_length_3309_cov_26.5031	230	820	3309	hypothetical protein	60.3892	1712R.bbro_GOM-MC853_sox.fasta	accessory
fig|377144.36.peg.1906	NODE_568_length_3309_cov_26.5031	817	1245	3309	hypothetical protein	69.9347	1712R.bbro_GOM-MC853_sox.fasta	accessory
fig|377144.36.peg.1907	NODE_568_length_3309_cov_26.5031	1248	3191	3309	Type I restriction-modification system%2C specificity subunit S	65.9033	1712R.bbro_GOM-MC853_sox.fasta	accessory
fig|377144.36.peg.1910	NODE_56_length_10532_cov_42.743	567	1535	10532	hypothetical protein	11.0444	1712R.bbro_GOM-MC853_sox.fasta	accessory
fig|377144.36.peg.1911	NODE_56_length_10532_cov_42.743	1544	1897	10532	Iron-sulfur cluster insertion protein ErpA	79.7966	1712R.bbro_GOM-MC853_sox.fasta	core
fig|377144.36.peg.1921	NODE_570_length_3305_cov_33.219	1197	1331	3305	hypothetical protein	79.0963	1712R.bbro_GOM-MC853_sox.fasta	unique
fig|377144.36.peg.1925	NODE_576_length_3289_cov_56.6907	184	339	3289	hypothetical protein	62.5897	1712R.bbro_GOM-MC853_sox.fasta	accessory
fig|377144.36.peg.1928	NODE_57_length_10439_cov_18.7779	324	452	10439	hypothetical protein	35.876	1712R.bbro_GOM-MC853_sox.fasta	accessory
fig|377144.36.peg.1929	NODE_57_length_10439_cov_18.7779	670	783	10439	hypothetical protein	42.3596	1712R.bbro_GOM-MC853_sox.fasta	accessory
fig|377144.36.peg.1930	NODE_57_length_10439_cov_18.7779	959	1099	10439	hypothetical protein	45.0993	1712R.bbro_GOM-MC853_sox.fasta	accessory
fig|377144.36.peg.1931	NODE_57_length_10439_cov_18.7779	1460	1603	10439	hypothetical protein	41.0625	1712R.bbro_GOM-MC853_sox.fasta	accessory
fig|377144.36.peg.1932	NODE_57_length_10439_cov_18.7779	1675	1842	10439	hypothetical protein	36.0476	1712R.bbro_GOM-MC853_sox.fasta	accessory
fig|377144.36.peg.1933	NODE_57_length_10439_cov_18.7779	2107	2247	10439	hypothetical protein	30.4326	1712R.bbro_GOM-MC853_sox.fasta	accessory
fig|377144.36.peg.1934	NODE_57_length_10439_cov_18.7779	2247	2381	10439	hypothetical protein	36.4222	1712R.bbro_GOM-MC853_sox.fasta	accessory
fig|377144.36.peg.1935	NODE_57_length_10439_cov_18.7779	2593	2781	10439	hypothetical protein	48.9418	1712R.bbro_GOM-MC853_sox.fasta	accessory
fig|377144.36.peg.1936	NODE_57_length_10439_cov_18.7779	2862	3437	10439	CRISPR-associated RecB family exonuclease Cas4	45.6042	1712R.bbro_GOM-MC853_sox.fasta	accessory
fig|377144.36.peg.1937	NODE_57_length_10439_cov_18.7779	3427	3735	10439	hypothetical protein	38.8091	1712R.bbro_GOM-MC853_sox.fasta	accessory
fig|377144.36.peg.1938	NODE_57_length_10439_cov_18.7779	3742	4728	10439	CRISPR-associated protein Cas1	40.4124	1712R.bbro_GOM-MC853_sox.fasta	accessory
fig|377144.36.peg.1939	NODE_57_length_10439_cov_18.7779	4732	5346	10439	Putative DNA-binding protein in cluster with Type I restriction-modification system	46.1463	1712R.bbro_GOM-MC853_sox.fasta	accessory
fig|377144.36.peg.1940	NODE_57_length_10439_cov_18.7779	5343	10181	10439	hypothetical protein	41.5867	1712R.bbro_GOM-MC853_sox.fasta	accessory
fig|377144.36.peg.1942	NODE_580_length_3283_cov_3.08904	254	748	3283	hypothetical protein	6.11111	1712R.bbro_GOM-MC853_sox.fasta	accessory
fig|377144.36.peg.1943	NODE_580_length_3283_cov_3.08904	904	1029	3283	hypothetical protein	9.18254	1712R.bbro_GOM-MC853_sox.fasta	accessory
fig|377144.36.peg.1944	NODE_580_length_3283_cov_3.08904	1096	1587	3283	hypothetical protein	9.06098	1712R.bbro_GOM-MC853_sox.fasta	accessory
fig|377144.36.peg.1945	NODE_580_length_3283_cov_3.08904	1818	1949	3283	hypothetical protein	8.56818	1712R.bbro_GOM-MC853_sox.fasta	accessory
fig|377144.36.peg.1946	NODE_580_length_3283_cov_3.08904	2065	2181	3283	hypothetical protein	14.6325	1712R.bbro_GOM-MC853_sox.fasta	accessory
fig|377144.36.peg.1947	NODE_580_length_3283_cov_3.08904	2231	2347	3283	hypothetical protein	11.7094	1712R.bbro_GOM-MC853_sox.fasta	accessory
fig|377144.36.peg.1948	NODE_580_length_3283_cov_3.08904	2595	2768	3283	hypothetical protein	6.38506	1712R.bbro_GOM-MC853_sox.fasta	accessory
fig|377144.36.peg.1949	NODE_580_length_3283_cov_3.08904	2795	2965	3283	hypothetical protein	10.614	1712R.bbro_GOM-MC853_sox.fasta	accessory
fig|377144.36.peg.1959	NODE_58_length_10290_cov_52.7216	9980	10114	10290	hypothetical protein	48.5926	1712R.bbro_GOM-MC853_sox.fasta	accessory
fig|377144.36.peg.1989	NODE_5_length_51415_cov_48.2584	29070	29741	51415	hypothetical protein	73.3705	1712R.bbro_GOM-MC853_sox.fasta	accessory
fig|377144.36.peg.2019	NODE_604_length_3223_cov_10.3417	1455	1610	3223	hypothetical protein	6.02564	1712R.bbro_GOM-MC853_sox.fasta	unique
fig|377144.36.peg.2020	NODE_604_length_3223_cov_10.3417	1648	1773	3223	hypothetical protein	7.44444	1712R.bbro_GOM-MC853_sox.fasta	accessory
fig|377144.36.peg.2021	NODE_604_length_3223_cov_10.3417	2243	3025	3223	hypothetical protein	54.4393	1712R.bbro_GOM-MC853_sox.fasta	accessory
fig|377144.36.peg.2024	NODE_608_length_3211_cov_24.5694	164	544	3211	hypothetical protein	48.8478	1712R.bbro_GOM-MC853_sox.fasta	accessory
fig|377144.36.peg.2025	NODE_608_length_3211_cov_24.5694	544	1458	3211	hypothetical protein	54.1421	1712R.bbro_GOM-MC853_sox.fasta	accessory
fig|377144.36.peg.2027	NODE_608_length_3211_cov_24.5694	2003	2401	3211	hypothetical protein	75.5865	1712R.bbro_GOM-MC853_sox.fasta	core
fig|377144.36.peg.2028	NODE_608_length_3211_cov_24.5694	2593	2727	3211	hypothetical protein	60.3778	1712R.bbro_GOM-MC853_sox.fasta	accessory
fig|377144.36.peg.2031	NODE_60_length_9665_cov_17.4053	651	1196	9665	hypothetical protein	39.0311	1712R.bbro_GOM-MC853_sox.fasta	accessory
fig|377144.36.peg.2032	NODE_60_length_9665_cov_17.4053	1181	4075	9665	hypothetical protein	41.6725	1712R.bbro_GOM-MC853_sox.fasta	accessory
fig|377144.36.peg.2033	NODE_60_length_9665_cov_17.4053	4062	5090	9665	hypothetical protein	41.7988	1712R.bbro_GOM-MC853_sox.fasta	accessory
fig|377144.36.peg.2034	NODE_60_length_9665_cov_17.4053	5087	6232	9665	hypothetical protein	37.9616	1712R.bbro_GOM-MC853_sox.fasta	accessory
fig|377144.36.peg.2035	NODE_60_length_9665_cov_17.4053	6247	6825	9665	hypothetical protein	39.4301	1712R.bbro_GOM-MC853_sox.fasta	accessory
fig|377144.36.peg.2036	NODE_60_length_9665_cov_17.4053	7015	7179	9665	hypothetical protein	36.2364	1712R.bbro_GOM-MC853_sox.fasta	accessory
fig|377144.36.peg.2037	NODE_60_length_9665_cov_17.4053	7359	7490	9665	hypothetical protein	38.2045	1712R.bbro_GOM-MC853_sox.fasta	accessory
fig|377144.36.peg.2038	NODE_60_length_9665_cov_17.4053	7677	7856	9665	hypothetical protein	41.2944	1712R.bbro_GOM-MC853_sox.fasta	accessory
fig|377144.36.peg.2039	NODE_60_length_9665_cov_17.4053	8217	8372	9665	hypothetical protein	44.9487	1712R.bbro_GOM-MC853_sox.fasta	accessory
fig|377144.36.peg.2040	NODE_60_length_9665_cov_17.4053	8625	8741	9665	hypothetical protein	39.8376	1712R.bbro_GOM-MC853_sox.fasta	accessory
fig|377144.36.peg.2041	NODE_60_length_9665_cov_17.4053	8816	9217	9665	hypothetical protein	35.6642	1712R.bbro_GOM-MC853_sox.fasta	accessory
fig|377144.36.peg.2058	NODE_64_length_9419_cov_7.99828	533	646	9419	hypothetical protein	7.21053	1712R.bbro_GOM-MC853_sox.fasta	accessory
fig|377144.36.peg.2059	NODE_64_length_9419_cov_7.99828	640	1857	9419	3-oxoacyl-[acyl-carrier-protein] synthase%2C KASI (EC 2.3.1.41);Ontology_term=KEGG_ENZYME:2.3.1.41	7.43514	1712R.bbro_GOM-MC853_sox.fasta	core
fig|377144.36.peg.2060	NODE_64_length_9419_cov_7.99828	1850	3310	9419	Apolipoprotein N-acyltransferase (EC 2.3.1.-) / Copper homeostasis protein CutE;Ontology_term=KEGG_ENZYME:2.3.1.-	10.655	1712R.bbro_GOM-MC853_sox.fasta	accessory
fig|377144.36.peg.2061	NODE_64_length_9419_cov_7.99828	3282	3851	9419	hypothetical protein	7.5193	1712R.bbro_GOM-MC853_sox.fasta	accessory
fig|377144.36.peg.2064	NODE_657_length_3081_cov_30.5007	780	1304	3081	hypothetical protein	71.1371	1712R.bbro_GOM-MC853_sox.fasta	accessory
fig|377144.36.peg.2065	NODE_657_length_3081_cov_30.5007	1301	1678	3081	hypothetical protein	68.0952	1712R.bbro_GOM-MC853_sox.fasta	accessory
fig|377144.36.peg.2067	NODE_657_length_3081_cov_30.5007	2575	2700	3081	hypothetical protein	65.0794	1712R.bbro_GOM-MC853_sox.fasta	accessory
fig|377144.36.peg.2068	NODE_657_length_3081_cov_30.5007	2788	2907	3081	hypothetical protein	55.775	1712R.bbro_GOM-MC853_sox.fasta	accessory
fig|377144.36.peg.2071	NODE_65998_length_567_cov_18.1477	186	458	567	hypothetical protein	38.6923	1712R.bbro_GOM-MC853_sox.fasta	accessory
fig|377144.36.peg.2087	NODE_67306_length_564_cov_15.6339	188	433	564	hypothetical protein	24.0122	1712R.bbro_GOM-MC853_sox.fasta	accessory
fig|377144.36.peg.2091	NODE_683_length_3039_cov_34.4787	1646	1975	3039	hypothetical protein	63.5606	1712R.bbro_GOM-MC853_sox.fasta	accessory
fig|377144.36.peg.2092	NODE_683_length_3039_cov_34.4787	2080	2331	3039	hypothetical protein	78.4087	1712R.bbro_GOM-MC853_sox.fasta	accessory
fig|377144.36.peg.2093	NODE_683_length_3039_cov_34.4787	2397	2711	3039	hypothetical protein	46.3429	1712R.bbro_GOM-MC853_sox.fasta	accessory
fig|377144.36.peg.21	NODE_1054_length_2367_cov_23.4228	358	1848	2367	cytochrome c nitrite reductase( EC:1.7.2.2 );Ontology_term=KEGG_ENZYME:1.7.2.2	49.1965	1712R.bbro_GOM-MC853_sox.fasta	accessory
fig|377144.36.peg.2161	NODE_7026_length_1050_cov_20.0368	255	524	1050	hypothetical protein	54.0778	1712R.bbro_GOM-MC853_sox.fasta	core
fig|377144.36.peg.2162	NODE_7026_length_1050_cov_20.0368	624	848	1050	hypothetical protein	54.1556	1712R.bbro_GOM-MC853_sox.fasta	accessory
fig|377144.36.peg.2165	NODE_702_length_2987_cov_30.4661	278	436	2987	hypothetical protein	58.239	1712R.bbro_GOM-MC853_sox.fasta	accessory
fig|377144.36.peg.2166	NODE_702_length_2987_cov_30.4661	590	967	2987	hypothetical protein	71.8122	1712R.bbro_GOM-MC853_sox.fasta	accessory
fig|377144.36.peg.2167	NODE_702_length_2987_cov_30.4661	999	1388	2987	Mobile element protein	64.5744	1712R.bbro_GOM-MC853_sox.fasta	accessory
fig|377144.36.peg.2168	NODE_702_length_2987_cov_30.4661	1589	2104	2987	hypothetical protein	74.5252	1712R.bbro_GOM-MC853_sox.fasta	accessory
fig|377144.36.peg.2169	NODE_702_length_2987_cov_30.4661	2173	2682	2987	hypothetical protein	80.8098	1712R.bbro_GOM-MC853_sox.fasta	accessory
fig|377144.36.peg.2173	NODE_7164_length_1044_cov_3.56379	269	421	1044	hypothetical protein	6.01961	1712R.bbro_GOM-MC853_sox.fasta	accessory
fig|377144.36.peg.2191	NODE_744_length_2870_cov_21.7805	198	353	2870	hypothetical protein	57.0256	1712R.bbro_GOM-MC853_sox.fasta	accessory
fig|377144.36.peg.2192	NODE_744_length_2870_cov_21.7805	417	539	2870	hypothetical protein	60.4472	1712R.bbro_GOM-MC853_sox.fasta	accessory
fig|377144.36.peg.2193	NODE_744_length_2870_cov_21.7805	951	1988	2870	hypothetical protein	58.3333	1712R.bbro_GOM-MC853_sox.fasta	accessory
fig|377144.36.peg.2200	NODE_74_length_8202_cov_31.0893	362	2257	8202	hypothetical protein	53.5311	1712R.bbro_GOM-MC853_sox.fasta	accessory
fig|377144.36.peg.2201	NODE_74_length_8202_cov_31.0893	2295	3572	8202	hypothetical protein	12.1917	1712R.bbro_GOM-MC853_sox.fasta	core
fig|377144.36.peg.2202	NODE_74_length_8202_cov_31.0893	3963	5873	8202	hypothetical protein	60.5222	1712R.bbro_GOM-MC853_sox.fasta	accessory
fig|377144.36.peg.2203	NODE_74_length_8202_cov_31.0893	5866	6819	8202	tRNA-dihydrouridine(20/20a) synthase (EC 1.3.1.91);Ontology_term=KEGG_ENZYME:1.3.1.91	74.457	1712R.bbro_GOM-MC853_sox.fasta	core
fig|377144.36.peg.2204	NODE_74_length_8202_cov_31.0893	6820	8076	8202	Cell division protein FtsA	83.3524	1712R.bbro_GOM-MC853_sox.fasta	core
fig|377144.36.peg.2209	NODE_762_length_2840_cov_33.7976	473	994	2840	hypothetical protein	77.1073	1712R.bbro_GOM-MC853_sox.fasta	accessory
fig|377144.36.peg.2210	NODE_762_length_2840_cov_33.7976	1052	1270	2840	hypothetical protein	73.7671	1712R.bbro_GOM-MC853_sox.fasta	accessory
fig|377144.36.peg.2211	NODE_762_length_2840_cov_33.7976	1520	2434	2840	hypothetical protein	82.4251	1712R.bbro_GOM-MC853_sox.fasta	accessory
fig|377144.36.peg.2216	NODE_774_length_2813_cov_4.90283	107	400	2813	hypothetical protein	16.3503	1712R.bbro_GOM-MC853_sox.fasta	accessory
fig|377144.36.peg.2217	NODE_774_length_2813_cov_4.90283	397	891	2813	hypothetical protein	18.6687	1712R.bbro_GOM-MC853_sox.fasta	accessory
fig|377144.36.peg.2218	NODE_774_length_2813_cov_4.90283	968	1102	2813	hypothetical protein	9.8	1712R.bbro_GOM-MC853_sox.fasta	accessory
fig|377144.36.peg.2219	NODE_774_length_2813_cov_4.90283	1242	1805	2813	hypothetical protein	9.28901	1712R.bbro_GOM-MC853_sox.fasta	accessory
fig|377144.36.peg.2220	NODE_774_length_2813_cov_4.90283	1798	2139	2813	hypothetical protein	11.6023	1712R.bbro_GOM-MC853_sox.fasta	accessory
fig|377144.36.peg.2224	NODE_77_length_8088_cov_41.7274	1093	1686	8088	hypothetical protein	60.5892	1712R.bbro_GOM-MC853_sox.fasta	core
fig|377144.36.peg.2226	NODE_77_length_8088_cov_41.7274	2692	3225	8088	hypothetical protein	81.0262	1712R.bbro_GOM-MC853_sox.fasta	core
fig|377144.36.peg.2227	NODE_77_length_8088_cov_41.7274	3222	3410	8088	hypothetical protein	85.5873	1712R.bbro_GOM-MC853_sox.fasta	accessory
fig|377144.36.peg.2237	NODE_7921_length_1011_cov_22.0452	393	587	1011	hypothetical protein	46.6513	1712R.bbro_GOM-MC853_sox.fasta	core
fig|377144.36.peg.2238	NODE_7921_length_1011_cov_22.0452	626	778	1011	hypothetical protein	56.4967	1712R.bbro_GOM-MC853_sox.fasta	core
fig|377144.36.peg.2242	NODE_797_length_2762_cov_30.9416	145	444	2762	Mobile element protein	42.24	1712R.bbro_GOM-MC853_sox.fasta	accessory
fig|377144.36.peg.2243	NODE_797_length_2762_cov_30.9416	501	1001	2762	hypothetical protein	52.1277	1712R.bbro_GOM-MC853_sox.fasta	accessory
fig|377144.36.peg.2244	NODE_797_length_2762_cov_30.9416	1007	1321	2762	hypothetical protein	85.6952	1712R.bbro_GOM-MC853_sox.fasta	accessory
fig|377144.36.peg.2247	NODE_797_length_2762_cov_30.9416	2314	2517	2762	hypothetical protein	47.8676	1712R.bbro_GOM-MC853_sox.fasta	accessory
fig|377144.36.peg.225	NODE_130_length_6285_cov_24.1112	377	685	6285	Putative DNA-binding protein in cluster with Type I restriction-modification system	63.4175	1712R.bbro_GOM-MC853_sox.fasta	accessory
fig|377144.36.peg.226	NODE_130_length_6285_cov_24.1112	1226	1354	6285	hypothetical protein	24.7132	1712R.bbro_GOM-MC853_sox.fasta	accessory
fig|377144.36.peg.227	NODE_130_length_6285_cov_24.1112	2314	2643	6285	CRISPR-associated protein Cas2	62.2576	1712R.bbro_GOM-MC853_sox.fasta	accessory
fig|377144.36.peg.2277	NODE_7_length_49426_cov_47.2593	22890	23483	49426	hypothetical protein	2.40404	1712R.bbro_GOM-MC853_sox.fasta	accessory
fig|377144.36.peg.2278	NODE_7_length_49426_cov_47.2593	23483	23638	49426	hypothetical protein	46.0385	1712R.bbro_GOM-MC853_sox.fasta	accessory
fig|377144.36.peg.228	NODE_130_length_6285_cov_24.1112	2633	3529	6285	CRISPR-associated protein Cas1	84.6689	1712R.bbro_GOM-MC853_sox.fasta	accessory
fig|377144.36.peg.2300	NODE_800_length_2759_cov_37.367	247	456	2759	hypothetical protein	65.981	1712R.bbro_GOM-MC853_sox.fasta	accessory
fig|377144.36.peg.2301	NODE_800_length_2759_cov_37.367	855	1085	2759	hypothetical protein	14.5541	1712R.bbro_GOM-MC853_sox.fasta	accessory
fig|377144.36.peg.2302	NODE_800_length_2759_cov_37.367	1085	1276	2759	hypothetical protein	3.69271	1712R.bbro_GOM-MC853_sox.fasta	accessory
fig|377144.36.peg.2303	NODE_800_length_2759_cov_37.367	1449	1763	2759	hypothetical protein	18.9841	1712R.bbro_GOM-MC853_sox.fasta	accessory
fig|377144.36.peg.2304	NODE_800_length_2759_cov_37.367	1769	2032	2759	hypothetical protein	55.375	1712R.bbro_GOM-MC853_sox.fasta	accessory
fig|377144.36.peg.2305	NODE_800_length_2759_cov_37.367	2019	2615	2759	Mobile element protein	70.0603	1712R.bbro_GOM-MC853_sox.fasta	accessory
fig|377144.36.peg.2307	NODE_810_length_2741_cov_30.3122	413	1777	2741	hypothetical protein	75.4769	1712R.bbro_GOM-MC853_sox.fasta	accessory
fig|377144.36.peg.2308	NODE_810_length_2741_cov_30.3122	1777	2583	2741	hypothetical protein	58.7398	1712R.bbro_GOM-MC853_sox.fasta	accessory
fig|377144.36.peg.231	NODE_13291_length_865_cov_22.4919	431	688	865	hypothetical protein	55.2674	1712R.bbro_GOM-MC853_sox.fasta	accessory
fig|377144.36.peg.2311	NODE_8117_length_1003_cov_16.0023	224	352	1003	hypothetical protein	39.7364	1712R.bbro_GOM-MC853_sox.fasta	accessory
fig|377144.36.peg.2321	NODE_82_length_7910_cov_42.92	918	1040	7910	hypothetical protein	61.3252	1712R.bbro_GOM-MC853_sox.fasta	accessory
fig|377144.36.peg.2329	NODE_83_length_7880_cov_40.4173	123	578	7880	hypothetical protein	63.8377	1712R.bbro_GOM-MC853_sox.fasta	accessory
fig|377144.36.peg.2330	NODE_83_length_7880_cov_40.4173	575	736	7880	hypothetical protein	77.5864	1712R.bbro_GOM-MC853_sox.fasta	accessory
fig|377144.36.peg.2337	NODE_83_length_7880_cov_40.4173	6209	6766	7880	hypothetical protein	78.6272	1712R.bbro_GOM-MC853_sox.fasta	core
fig|377144.36.peg.2338	NODE_83_length_7880_cov_40.4173	7420	7590	7880	hypothetical protein	70.1228	1712R.bbro_GOM-MC853_sox.fasta	accessory
fig|377144.36.peg.2343	NODE_849_length_2674_cov_17.9399	468	653	2674	hypothetical protein	51.2634	1712R.bbro_GOM-MC853_sox.fasta	accessory
fig|377144.36.peg.2344	NODE_849_length_2674_cov_17.9399	1031	1594	2674	hypothetical protein	43.9699	1712R.bbro_GOM-MC853_sox.fasta	accessory
fig|377144.36.peg.2345	NODE_849_length_2674_cov_17.9399	1578	2144	2674	hypothetical protein	46.291	1712R.bbro_GOM-MC853_sox.fasta	accessory
fig|377144.36.peg.2346	NODE_849_length_2674_cov_17.9399	2211	2438	2674	hypothetical protein	41.0965	1712R.bbro_GOM-MC853_sox.fasta	accessory
fig|377144.36.peg.2348	NODE_84_length_7790_cov_18.7536	213	344	7790	hypothetical protein	43.5758	1712R.bbro_GOM-MC853_sox.fasta	accessory
fig|377144.36.peg.2349	NODE_84_length_7790_cov_18.7536	595	1548	7790	hypothetical protein	48.7348	1712R.bbro_GOM-MC853_sox.fasta	accessory
fig|377144.36.peg.2350	NODE_84_length_7790_cov_18.7536	1536	2621	7790	hypothetical protein	47.0543	1712R.bbro_GOM-MC853_sox.fasta	accessory
fig|377144.36.peg.2351	NODE_84_length_7790_cov_18.7536	2631	3473	7790	hypothetical protein	49.3013	1712R.bbro_GOM-MC853_sox.fasta	accessory
fig|377144.36.peg.2352	NODE_84_length_7790_cov_18.7536	3473	4333	7790	hypothetical protein	43.194	1712R.bbro_GOM-MC853_sox.fasta	accessory
fig|377144.36.peg.2353	NODE_84_length_7790_cov_18.7536	4333	6231	7790	hypothetical protein	42.6714	1712R.bbro_GOM-MC853_sox.fasta	accessory
fig|377144.36.peg.2354	NODE_84_length_7790_cov_18.7536	6247	7509	7790	hypothetical protein	44.1544	1712R.bbro_GOM-MC853_sox.fasta	accessory
fig|377144.36.peg.2362	NODE_865_length_2654_cov_5.29679	405	1520	2654	Putative DNA-binding protein in cluster with Type I restriction-modification system	9.64337	1712R.bbro_GOM-MC853_sox.fasta	accessory
fig|377144.36.peg.2363	NODE_865_length_2654_cov_5.29679	1517	2428	2654	hypothetical protein	6.15461	1712R.bbro_GOM-MC853_sox.fasta	accessory
fig|377144.36.peg.2366	NODE_8714_length_981_cov_27.3595	104	403	981	hypothetical protein	61.38	1712R.bbro_GOM-MC853_sox.fasta	accessory
fig|377144.36.peg.2367	NODE_8714_length_981_cov_27.3595	544	696	981	hypothetical protein	65.1699	1712R.bbro_GOM-MC853_sox.fasta	accessory
fig|377144.36.peg.2369	NODE_8746_length_980_cov_16.4924	137	862	980	hypothetical protein	44.2975	1712R.bbro_GOM-MC853_sox.fasta	accessory
fig|377144.36.peg.2402	NODE_8_length_49275_cov_45.0382	8605	8745	49275	hypothetical protein	81.0355	1712R.bbro_GOM-MC853_sox.fasta	core
fig|377144.36.peg.241	NODE_135_length_6207_cov_21.4697	567	1406	6207	hypothetical protein	56.8393	1712R.bbro_GOM-MC853_sox.fasta	accessory
fig|377144.36.peg.242	NODE_135_length_6207_cov_21.4697	1550	1900	6207	hypothetical protein	51.8291	1712R.bbro_GOM-MC853_sox.fasta	accessory
fig|377144.36.peg.2423	NODE_8_length_49275_cov_45.0382	29215	29337	49275	hypothetical protein	82.0081	1712R.bbro_GOM-MC853_sox.fasta	accessory
fig|377144.36.peg.2424	NODE_8_length_49275_cov_45.0382	29466	29663	49275	hypothetical protein	85.2374	1712R.bbro_GOM-MC853_sox.fasta	accessory
fig|377144.36.peg.243	NODE_135_length_6207_cov_21.4697	2018	2707	6207	HNH endonuclease	63.4928	1712R.bbro_GOM-MC853_sox.fasta	accessory
fig|377144.36.peg.244	NODE_135_length_6207_cov_21.4697	3173	3592	6207	hypothetical protein	51.1738	1712R.bbro_GOM-MC853_sox.fasta	accessory
fig|377144.36.peg.2442	NODE_8_length_49275_cov_45.0382	47742	47963	49275	hypothetical protein	62.8018	1712R.bbro_GOM-MC853_sox.fasta	accessory
fig|377144.36.peg.2444	NODE_8_length_49275_cov_45.0382	48862	49101	49275	hypothetical protein	40.9	1712R.bbro_GOM-MC853_sox.fasta	core
fig|377144.36.peg.245	NODE_135_length_6207_cov_21.4697	3642	3824	6207	hypothetical protein	68.847	1712R.bbro_GOM-MC853_sox.fasta	accessory
fig|377144.36.peg.2452	NODE_93_length_7416_cov_28.4857	151	264	7416	hypothetical protein	54	1712R.bbro_GOM-MC853_sox.fasta	accessory
fig|377144.36.peg.2453	NODE_93_length_7416_cov_28.4857	574	831	7416	hypothetical protein	55.8411	1712R.bbro_GOM-MC853_sox.fasta	accessory
fig|377144.36.peg.2454	NODE_93_length_7416_cov_28.4857	887	1027	7416	hypothetical protein	73.0851	1712R.bbro_GOM-MC853_sox.fasta	accessory
fig|377144.36.peg.2455	NODE_93_length_7416_cov_28.4857	1231	1395	7416	hypothetical protein	58.9515	1712R.bbro_GOM-MC853_sox.fasta	accessory
fig|377144.36.peg.2456	NODE_93_length_7416_cov_28.4857	1596	2087	7416	hypothetical protein	79.9065	1712R.bbro_GOM-MC853_sox.fasta	accessory
fig|377144.36.peg.2457	NODE_93_length_7416_cov_28.4857	2102	2656	7416	hypothetical protein	69.5099	1712R.bbro_GOM-MC853_sox.fasta	accessory
fig|377144.36.peg.2458	NODE_93_length_7416_cov_28.4857	2777	3352	7416	Type I restriction-modification system%2C DNA-methyltransferase subunit M (EC 2.1.1.72);Ontology_term=KEGG_ENZYME:2.1.1.72	72.3351	1712R.bbro_GOM-MC853_sox.fasta	accessory
fig|377144.36.peg.2459	NODE_93_length_7416_cov_28.4857	3346	5619	7416	hypothetical protein	71.3852	1712R.bbro_GOM-MC853_sox.fasta	accessory
fig|377144.36.peg.246	NODE_135_length_6207_cov_21.4697	4210	4566	6207	hypothetical protein	57.3782	1712R.bbro_GOM-MC853_sox.fasta	accessory
fig|377144.36.peg.2460	NODE_93_length_7416_cov_28.4857	5865	5993	7416	hypothetical protein	72.1628	1712R.bbro_GOM-MC853_sox.fasta	accessory
fig|377144.36.peg.2461	NODE_93_length_7416_cov_28.4857	6182	6430	7416	hypothetical protein	60.8835	1712R.bbro_GOM-MC853_sox.fasta	accessory
fig|377144.36.peg.2462	NODE_93_length_7416_cov_28.4857	6433	6816	7416	hypothetical protein	26.3307	1712R.bbro_GOM-MC853_sox.fasta	accessory
fig|377144.36.peg.2463	NODE_93_length_7416_cov_28.4857	6902	7048	7416	hypothetical protein	44.3061	1712R.bbro_GOM-MC853_sox.fasta	accessory
fig|377144.36.peg.247	NODE_135_length_6207_cov_21.4697	4573	5370	6207	hypothetical protein	51.2982	1712R.bbro_GOM-MC853_sox.fasta	accessory
fig|377144.36.peg.2478	NODE_971_length_2509_cov_22.2955	775	1026	2509	hypothetical protein	43.4048	1712R.bbro_GOM-MC853_sox.fasta	accessory
fig|377144.36.peg.2479	NODE_971_length_2509_cov_22.2955	1057	1446	2509	hypothetical protein	43.6205	1712R.bbro_GOM-MC853_sox.fasta	accessory
fig|377144.36.peg.2480	NODE_971_length_2509_cov_22.2955	1450	1971	2509	hypothetical protein	52.1705	1712R.bbro_GOM-MC853_sox.fasta	accessory
fig|377144.36.peg.2481	NODE_971_length_2509_cov_22.2955	1955	2203	2509	hypothetical protein	54.4297	1712R.bbro_GOM-MC853_sox.fasta	accessory
fig|377144.36.peg.289	NODE_1428_length_2047_cov_43.6917	1052	1645	2047	hypothetical protein	62.1768	1712R.bbro_GOM-MC853_sox.fasta	core
fig|377144.36.peg.293	NODE_143_length_6085_cov_2.75831	108	2042	6085	Nitrous-oxide reductase (EC 1.7.99.6);Ontology_term=KEGG_ENZYME:1.7.99.6	5.93643	1712R.bbro_GOM-MC853_sox.fasta	accessory
fig|377144.36.peg.294	NODE_143_length_6085_cov_2.75831	2068	3339	6085	Nitrous oxide reductase maturation protein NosD	4.73585	1712R.bbro_GOM-MC853_sox.fasta	accessory
fig|377144.36.peg.295	NODE_143_length_6085_cov_2.75831	3317	4210	6085	hypothetical protein	10.0794	1712R.bbro_GOM-MC853_sox.fasta	accessory
fig|377144.36.peg.296	NODE_143_length_6085_cov_2.75831	4210	5034	6085	Nitrous oxide reductase maturation transmembrane protein NosY	7.37939	1712R.bbro_GOM-MC853_sox.fasta	accessory
fig|377144.36.peg.297	NODE_143_length_6085_cov_2.75831	5003	5539	6085	hypothetical protein	7.39292	1712R.bbro_GOM-MC853_sox.fasta	accessory
fig|377144.36.peg.3	NODE_1028_length_2407_cov_16.8601	434	1564	2407	Cytochrome c551 peroxidase (EC 1.11.1.5);Ontology_term=KEGG_ENZYME:1.11.1.5	41.6278	1712R.bbro_GOM-MC853_sox.fasta	accessory
fig|377144.36.peg.305	NODE_146_length_6038_cov_44.4251	216	353	6038	hypothetical protein	88.8043	1712R.bbro_GOM-MC853_sox.fasta	accessory
fig|377144.36.peg.306	NODE_146_length_6038_cov_44.4251	417	752	6038	DNA-cytosine methyltransferase (EC 2.1.1.37);Ontology_term=KEGG_ENZYME:2.1.1.37	83.7232	1712R.bbro_GOM-MC853_sox.fasta	core
fig|377144.36.peg.316	NODE_147_length_6008_cov_29.88	331	2064	6008	hypothetical protein	79.4325	1712R.bbro_GOM-MC853_sox.fasta	accessory
fig|377144.36.peg.317	NODE_147_length_6008_cov_29.88	2889	3557	6008	hypothetical protein	81.2212	1712R.bbro_GOM-MC853_sox.fasta	accessory
fig|377144.36.peg.318	NODE_147_length_6008_cov_29.88	4008	4328	6008	hypothetical protein	55.2336	1712R.bbro_GOM-MC853_sox.fasta	accessory
fig|377144.36.peg.319	NODE_147_length_6008_cov_29.88	4483	4899	6008	hypothetical protein	73.2638	1712R.bbro_GOM-MC853_sox.fasta	accessory
fig|377144.36.peg.320	NODE_147_length_6008_cov_29.88	4965	5273	6008	hypothetical protein	74.3042	1712R.bbro_GOM-MC853_sox.fasta	accessory
fig|377144.36.peg.321	NODE_147_length_6008_cov_29.88	5307	5570	6008	hypothetical protein	83.3977	1712R.bbro_GOM-MC853_sox.fasta	accessory
fig|377144.36.peg.323	NODE_148_length_6004_cov_30.9963	367	1239	6004	DNA adenine methylase (EC 2.1.1.72);Ontology_term=KEGG_ENZYME:2.1.1.72	66.9485	1712R.bbro_GOM-MC853_sox.fasta	accessory
fig|377144.36.peg.324	NODE_148_length_6004_cov_30.9963	1232	2596	6004	hypothetical protein	84.0095	1712R.bbro_GOM-MC853_sox.fasta	accessory
fig|377144.36.peg.325	NODE_148_length_6004_cov_30.9963	2593	3045	6004	hypothetical protein	79.9382	1712R.bbro_GOM-MC853_sox.fasta	accessory
fig|377144.36.peg.326	NODE_148_length_6004_cov_30.9963	3056	5404	6004	hypothetical protein	71.1	1712R.bbro_GOM-MC853_sox.fasta	accessory
fig|377144.36.peg.329	NODE_1496_length_2004_cov_5.26958	995	1483	2004	Mobile element protein	20.4192	1712R.bbro_GOM-MC853_sox.fasta	accessory
fig|377144.36.peg.344	NODE_14_length_31033_cov_47.1968	16588	17589	31033	hypothetical protein	13.6437	1712R.bbro_GOM-MC853_sox.fasta	accessory
fig|377144.36.peg.36	NODE_1096_length_2325_cov_25.9782	358	1806	2325	cytochrome c nitrite reductase( EC:1.7.2.2 );Ontology_term=KEGG_ENZYME:1.7.2.2	67.0414	1712R.bbro_GOM-MC853_sox.fasta	accessory
fig|377144.36.peg.362	NODE_1527_length_1982_cov_35.9191	1018	1173	1982	LSU ribosomal protein L33p @ LSU ribosomal protein L33p%2C zinc-independent	86.4936	1712R.bbro_GOM-MC853_sox.fasta	core
fig|377144.36.peg.363	NODE_1527_length_1982_cov_35.9191	1170	1607	1982	hypothetical protein	32.9224	1712R.bbro_GOM-MC853_sox.fasta	accessory
fig|377144.36.peg.4	NODE_1028_length_2407_cov_16.8601	2065	2217	2407	hypothetical protein	54.2484	1712R.bbro_GOM-MC853_sox.fasta	core
fig|377144.36.peg.419	NODE_1627_length_1921_cov_3.13434	567	686	1921	hypothetical protein	8.3	1712R.bbro_GOM-MC853_sox.fasta	accessory
fig|377144.36.peg.420	NODE_1627_length_1921_cov_3.13434	674	1618	1921	CRISPR-associated protein Cas1	10.1471	1712R.bbro_GOM-MC853_sox.fasta	accessory
fig|377144.36.peg.433	NODE_16580_length_814_cov_28.4876	198	317	814	hypothetical protein	71.425	1712R.bbro_GOM-MC853_sox.fasta	accessory
fig|377144.36.peg.434	NODE_16580_length_814_cov_28.4876	367	684	814	hypothetical protein	82.9151	1712R.bbro_GOM-MC853_sox.fasta	accessory
fig|377144.36.peg.437	NODE_168_length_5713_cov_38.7626	790	915	5713	hypothetical protein	49.3254	1712R.bbro_GOM-MC853_sox.fasta	accessory
fig|377144.36.peg.438	NODE_168_length_5713_cov_38.7626	924	1043	5713	hypothetical protein	50.55	1712R.bbro_GOM-MC853_sox.fasta	accessory
fig|377144.36.peg.451	NODE_169_length_5700_cov_30.7192	153	1919	5700	BpmI endonuclease-methyltransferase fusion protein type IIG	77.7504	1712R.bbro_GOM-MC853_sox.fasta	accessory
fig|377144.36.peg.452	NODE_169_length_5700_cov_30.7192	1912	2475	5700	hypothetical protein	80.8227	1712R.bbro_GOM-MC853_sox.fasta	accessory
fig|377144.36.peg.453	NODE_169_length_5700_cov_30.7192	2472	3152	5700	hypothetical protein	82.9662	1712R.bbro_GOM-MC853_sox.fasta	accessory
fig|377144.36.peg.454	NODE_169_length_5700_cov_30.7192	3165	5501	5700	hypothetical protein	78.3008	1712R.bbro_GOM-MC853_sox.fasta	accessory
fig|377144.36.peg.482	NODE_16_length_29562_cov_45.7313	29339	29458	29562	hypothetical protein	70.8	1712R.bbro_GOM-MC853_sox.fasta	accessory
fig|377144.36.peg.486	NODE_1707_length_1876_cov_25.4317	250	534	1876	hypothetical protein	73.1018	1712R.bbro_GOM-MC853_sox.fasta	accessory
fig|377144.36.peg.487	NODE_1707_length_1876_cov_25.4317	539	1660	1876	hypothetical protein	66.3262	1712R.bbro_GOM-MC853_sox.fasta	accessory
fig|377144.36.peg.491	NODE_17204_length_807_cov_21.3059	387	509	807	hypothetical protein	59.9512	1712R.bbro_GOM-MC853_sox.fasta	accessory
fig|377144.36.peg.495	NODE_174_length_5619_cov_30.1298	1341	2459	5619	Copper-containing nitrite reductase (EC 1.7.2.1);Ontology_term=KEGG_ENZYME:1.7.2.1	84.2744	1712R.bbro_GOM-MC853_sox.fasta	accessory
fig|377144.36.peg.496	NODE_174_length_5619_cov_30.1298	2551	3234	5619	hypothetical protein	89.8816	1712R.bbro_GOM-MC853_sox.fasta	accessory
fig|377144.36.peg.499	NODE_174_length_5619_cov_30.1298	4321	4554	5619	hypothetical protein	74.9444	1712R.bbro_GOM-MC853_sox.fasta	core
fig|377144.36.peg.500	NODE_174_length_5619_cov_30.1298	4615	5103	5619	hypothetical protein	70.6585	1712R.bbro_GOM-MC853_sox.fasta	accessory
fig|377144.36.peg.501	NODE_174_length_5619_cov_30.1298	5115	5351	5619	hypothetical protein	68.7426	1712R.bbro_GOM-MC853_sox.fasta	accessory
fig|377144.36.peg.509	NODE_1764_length_1846_cov_17.7539	700	1395	1846	hypothetical protein	41.7299	1712R.bbro_GOM-MC853_sox.fasta	accessory
fig|377144.36.peg.510	NODE_1764_length_1846_cov_17.7539	1548	1709	1846	hypothetical protein	37.7284	1712R.bbro_GOM-MC853_sox.fasta	accessory
fig|377144.36.peg.511	NODE_17797_length_800_cov_24.1783	119	361	800	hypothetical protein	49.4444	1712R.bbro_GOM-MC853_sox.fasta	accessory
fig|377144.36.peg.514	NODE_178_length_5584_cov_23.0317	597	911	5584	hypothetical protein	49.8444	1712R.bbro_GOM-MC853_sox.fasta	accessory
fig|377144.36.peg.515	NODE_178_length_5584_cov_23.0317	913	1650	5584	hypothetical protein	61.8144	1712R.bbro_GOM-MC853_sox.fasta	accessory
fig|377144.36.peg.516	NODE_178_length_5584_cov_23.0317	1714	3153	5584	hypothetical protein	47.2646	1712R.bbro_GOM-MC853_sox.fasta	accessory
fig|377144.36.peg.517	NODE_178_length_5584_cov_23.0317	3145	4119	5584	hypothetical protein	56.7446	1712R.bbro_GOM-MC853_sox.fasta	accessory
fig|377144.36.peg.518	NODE_178_length_5584_cov_23.0317	4109	5215	5584	hypothetical protein	47.6432	1712R.bbro_GOM-MC853_sox.fasta	accessory
fig|377144.36.peg.545	NODE_17_length_29147_cov_44.8921	25666	26955	29147	ABC transporter%2C ATP-binding protein	69.9225	1712R.bbro_GOM-MC853_sox.fasta	accessory
fig|377144.36.peg.546	NODE_17_length_29147_cov_44.8921	26955	27518	29147	hypothetical protein	62.5248	1712R.bbro_GOM-MC853_sox.fasta	accessory
fig|377144.36.peg.549	NODE_1828_length_1817_cov_3.05858	107	868	1817	hypothetical protein	10.3806	1712R.bbro_GOM-MC853_sox.fasta	accessory
fig|377144.36.peg.550	NODE_1828_length_1817_cov_3.05858	950	1414	1817	hypothetical protein	7.76129	1712R.bbro_GOM-MC853_sox.fasta	accessory
fig|377144.36.peg.551	NODE_1828_length_1817_cov_3.05858	1438	1566	1817	hypothetical protein	6.62016	1712R.bbro_GOM-MC853_sox.fasta	accessory
fig|377144.36.peg.553	NODE_18297_length_794_cov_26.0465	195	338	794	hypothetical protein	46.9583	1712R.bbro_GOM-MC853_sox.fasta	accessory
fig|377144.36.peg.560	NODE_187_length_5464_cov_38.7315	1432	2640	5464	Glycolate dehydrogenase (EC 1.1.99.14)%2C FAD-binding subunit GlcE;Ontology_term=KEGG_ENZYME:1.1.99.14	32.3995	1712R.bbro_GOM-MC853_sox.fasta	accessory
fig|377144.36.peg.570	NODE_1887_length_1797_cov_2.73952	557	1507	1797	DNA primase%2C TraP-type	7.67298	1712R.bbro_GOM-MC853_sox.fasta	accessory
fig|377144.36.peg.598	NODE_18_length_28218_cov_46.1075	21000	21836	28218	UDP-N-acetylenolpyruvoylglucosamine reductase (EC 1.3.1.98);Ontology_term=KEGG_ENZYME:1.3.1.98	89.951	1712R.bbro_GOM-MC853_sox.fasta	core
fig|377144.36.peg.6	NODE_1029_length_2403_cov_31.489	400	858	2403	hypothetical protein	44.5316	1712R.bbro_GOM-MC853_sox.fasta	core
fig|377144.36.peg.607	NODE_19298_length_783_cov_20.1921	271	459	783	hypothetical protein	75.6614	1712R.bbro_GOM-MC853_sox.fasta	accessory
fig|377144.36.peg.64	NODE_110_length_6695_cov_30.8741	115	552	6695	hypothetical protein	59.0753	1712R.bbro_GOM-MC853_sox.fasta	accessory
fig|377144.36.peg.65	NODE_110_length_6695_cov_30.8741	812	1906	6695	hypothetical protein	73.4447	1712R.bbro_GOM-MC853_sox.fasta	accessory
fig|377144.36.peg.66	NODE_110_length_6695_cov_30.8741	1911	3341	6695	Type I restriction-modification system%2C specificity subunit S (EC 3.1.21.3);Ontology_term=KEGG_ENZYME:3.1.21.3	65.1104	1712R.bbro_GOM-MC853_sox.fasta	accessory
fig|377144.36.peg.67	NODE_110_length_6695_cov_30.8741	3334	4188	6695	DNA-damage-inducible protein D	80.145	1712R.bbro_GOM-MC853_sox.fasta	accessory
fig|377144.36.peg.68	NODE_110_length_6695_cov_30.8741	4188	6341	6695	Type I restriction-modification system%2C DNA-methyltransferase subunit M (EC 2.1.1.72) / Type I restriction-modification system%2C specificity subunit S;Ontology_term=KEGG_ENZYME:2.1.1.72	74.9104	1712R.bbro_GOM-MC853_sox.fasta	accessory
fig|377144.36.peg.732	NODE_2048_length_1734_cov_4.6677	332	1243	1734	hypothetical protein	10.5186	1712R.bbro_GOM-MC853_sox.fasta	accessory
fig|377144.36.peg.733	NODE_2048_length_1734_cov_4.6677	1400	1534	1734	hypothetical protein	11.5185	1712R.bbro_GOM-MC853_sox.fasta	accessory
fig|377144.36.peg.737	NODE_204_length_5346_cov_42.9889	5043	5174	5346	hypothetical protein	87.7197	1712R.bbro_GOM-MC853_sox.fasta	accessory
fig|377144.36.peg.746	NODE_20809_length_767_cov_31.6547	203	334	767	hypothetical protein	59.3939	1712R.bbro_GOM-MC853_sox.fasta	accessory
fig|377144.36.peg.749	NODE_2087_length_1717_cov_3.46289	260	676	1717	hypothetical protein	10.94	1712R.bbro_GOM-MC853_sox.fasta	accessory
fig|377144.36.peg.750	NODE_2087_length_1717_cov_3.46289	686	832	1717	hypothetical protein	10.4354	1712R.bbro_GOM-MC853_sox.fasta	accessory
fig|377144.36.peg.751	NODE_2087_length_1717_cov_3.46289	1321	1455	1717	hypothetical protein	11.637	1712R.bbro_GOM-MC853_sox.fasta	accessory
fig|377144.36.peg.756	NODE_20_length_26003_cov_39.7063	4777	5259	26003	Single-stranded DNA-binding protein	72.4969	1712R.bbro_GOM-MC853_sox.fasta	core
fig|377144.36.peg.763	NODE_20_length_26003_cov_39.7063	11601	12899	26003	Para-aminobenzoate synthase%2C aminase component (EC 2.6.1.85);Ontology_term=KEGG_ENZYME:2.6.1.85	42.2787	1712R.bbro_GOM-MC853_sox.fasta	core
fig|377144.36.peg.770	NODE_20_length_26003_cov_39.7063	20193	20837	26003	hypothetical protein	29.9101	1712R.bbro_GOM-MC853_sox.fasta	accessory
fig|377144.36.peg.776	NODE_20_length_26003_cov_39.7063	23946	24062	26003	hypothetical protein	35.4188	1712R.bbro_GOM-MC853_sox.fasta	accessory
fig|377144.36.peg.777	NODE_20_length_26003_cov_39.7063	24062	24409	26003	hypothetical protein	2.18391	1712R.bbro_GOM-MC853_sox.fasta	unique
fig|377144.36.peg.781	NODE_212_length_5234_cov_18.1782	187	954	5234	Sensor protein fixL (EC 2.7.3.-);Ontology_term=KEGG_ENZYME:2.7.3.-	54.2122	1712R.bbro_GOM-MC853_sox.fasta	accessory
fig|377144.36.peg.782	NODE_212_length_5234_cov_18.1782	958	1866	5234	hypothetical protein	43.4235	1712R.bbro_GOM-MC853_sox.fasta	accessory
fig|377144.36.peg.783	NODE_212_length_5234_cov_18.1782	1863	2519	5234	hypothetical protein	34.4353	1712R.bbro_GOM-MC853_sox.fasta	accessory
fig|377144.36.peg.784	NODE_212_length_5234_cov_18.1782	2734	3363	5234	ulcer-associated gene restriction endonuclease (iceA)	41.127	1712R.bbro_GOM-MC853_sox.fasta	accessory
fig|377144.36.peg.785	NODE_212_length_5234_cov_18.1782	3406	3624	5234	hypothetical protein	46.0502	1712R.bbro_GOM-MC853_sox.fasta	accessory
fig|377144.36.peg.786	NODE_212_length_5234_cov_18.1782	3614	3964	5234	hypothetical protein	44.963	1712R.bbro_GOM-MC853_sox.fasta	accessory
fig|377144.36.peg.787	NODE_212_length_5234_cov_18.1782	3961	4956	5234	Modification methylase NlaIII (EC 2.1.1.72);Ontology_term=KEGG_ENZYME:2.1.1.72	44.6576	1712R.bbro_GOM-MC853_sox.fasta	accessory
fig|377144.36.peg.790	NODE_2150_length_1693_cov_3.12899	456	602	1693	hypothetical protein	7.9932	1712R.bbro_GOM-MC853_sox.fasta	accessory
fig|377144.36.peg.791	NODE_2150_length_1693_cov_3.12899	891	1454	1693	hypothetical protein	7.98582	1712R.bbro_GOM-MC853_sox.fasta	accessory
fig|377144.36.peg.811	NODE_21_length_25932_cov_43.8906	12498	12908	25932	TRAP transporter solute receptor%2C unknown substrate 6	87.7226	1712R.bbro_GOM-MC853_sox.fasta	core
fig|377144.36.peg.812	NODE_21_length_25932_cov_43.8906	12897	13688	25932	hypothetical protein	1.55303	1712R.bbro_GOM-MC853_sox.fasta	unique
fig|377144.36.peg.818	NODE_21_length_25932_cov_43.8906	19713	20072	25932	hypothetical protein	2.61944	1712R.bbro_GOM-MC853_sox.fasta	unique
fig|377144.36.peg.835	NODE_2256_length_1661_cov_3.52477	160	1419	1661	hypothetical protein	8.57778	1712R.bbro_GOM-MC853_sox.fasta	accessory
fig|377144.36.peg.840	NODE_228_length_5061_cov_3.50588	1035	1301	5061	hypothetical protein	10.0375	1712R.bbro_GOM-MC853_sox.fasta	accessory
fig|377144.36.peg.841	NODE_228_length_5061_cov_3.50588	1282	1485	5061	hypothetical protein	8.87255	1712R.bbro_GOM-MC853_sox.fasta	accessory
fig|377144.36.peg.842	NODE_228_length_5061_cov_3.50588	1495	2022	5061	hypothetical protein	8.83523	1712R.bbro_GOM-MC853_sox.fasta	accessory
fig|377144.36.peg.843	NODE_228_length_5061_cov_3.50588	2023	2238	5061	hypothetical protein	5.98148	1712R.bbro_GOM-MC853_sox.fasta	accessory
fig|377144.36.peg.844	NODE_228_length_5061_cov_3.50588	2527	2655	5061	hypothetical protein	7.54264	1712R.bbro_GOM-MC853_sox.fasta	accessory
fig|377144.36.peg.845	NODE_228_length_5061_cov_3.50588	2645	2857	5061	hypothetical protein	4.4507	1712R.bbro_GOM-MC853_sox.fasta	accessory
fig|377144.36.peg.846	NODE_228_length_5061_cov_3.50588	2882	3565	5061	Type II%2C N6M-methyladenine DNA methyltransferase (group beta)	6.14181	1712R.bbro_GOM-MC853_sox.fasta	accessory
fig|377144.36.peg.847	NODE_228_length_5061_cov_3.50588	3546	3989	5061	hypothetical protein	10.3221	1712R.bbro_GOM-MC853_sox.fasta	accessory
fig|377144.36.peg.848	NODE_228_length_5061_cov_3.50588	4170	4529	5061	UPF0758 family protein	8.16389	1712R.bbro_GOM-MC853_sox.fasta	accessory
fig|377144.36.peg.878	NODE_2301_length_1643_cov_3.29617	191	307	1643	hypothetical protein	10.7009	1712R.bbro_GOM-MC853_sox.fasta	accessory
fig|377144.36.peg.879	NODE_2301_length_1643_cov_3.29617	314	481	1643	hypothetical protein	10.756	1712R.bbro_GOM-MC853_sox.fasta	accessory
fig|377144.36.peg.880	NODE_2301_length_1643_cov_3.29617	648	1082	1643	hypothetical protein	10.6092	1712R.bbro_GOM-MC853_sox.fasta	accessory
fig|377144.36.peg.883	NODE_2305_length_1642_cov_3.54455	263	481	1642	hypothetical protein	10.032	1712R.bbro_GOM-MC853_sox.fasta	accessory
fig|377144.36.peg.884	NODE_2305_length_1642_cov_3.54455	681	836	1642	hypothetical protein	9.14103	1712R.bbro_GOM-MC853_sox.fasta	accessory
fig|377144.36.peg.885	NODE_2305_length_1642_cov_3.54455	899	1036	1642	hypothetical protein	3.31159	1712R.bbro_GOM-MC853_sox.fasta	accessory
fig|377144.36.peg.886	NODE_2305_length_1642_cov_3.54455	1039	1155	1642	hypothetical protein	2.82051	1712R.bbro_GOM-MC853_sox.fasta	accessory
fig|377144.36.peg.89	NODE_11715_length_897_cov_29.0078	286	414	897	hypothetical protein	80.969	1712R.bbro_GOM-MC853_sox.fasta	accessory
fig|377144.36.peg.906	NODE_23_length_25823_cov_46.005	18140	19051	25823	hypothetical protein	8.33004	1712R.bbro_GOM-MC853_sox.fasta	accessory
fig|377144.36.peg.921	NODE_24469_length_735_cov_32.8388	449	571	735	hypothetical protein	74.8618	1712R.bbro_GOM-MC853_sox.fasta	accessory
fig|377144.36.peg.923	NODE_2487_length_1585_cov_27.2613	536	1054	1585	hypothetical protein	84.5934	1712R.bbro_GOM-MC853_sox.fasta	accessory
fig|377144.36.peg.93	NODE_1178_length_2253_cov_32.524	133	1047	2253	hypothetical protein	77.2601	1712R.bbro_GOM-MC853_sox.fasta	accessory
fig|377144.36.peg.94	NODE_1178_length_2253_cov_32.524	1054	2031	2253	hypothetical protein	67.9581	1712R.bbro_GOM-MC853_sox.fasta	accessory
fig|377144.36.peg.949	NODE_24_length_24673_cov_45.0404	21753	22076	24673	Cytochrome c heme lyase subunit CcmL	85.1265	1712R.bbro_GOM-MC853_sox.fasta	core
fig|377144.36.peg.987	NODE_2670_length_1538_cov_16.2119	309	803	1538	hypothetical protein	45.7798	1712R.bbro_GOM-MC853_sox.fasta	accessory

### Sheet: 1712V.csv.csv
	contig	start_gene	end_gene	contig_length	annotation	coverage[x]	MAG	pangenome_category
fig|377144.40.peg.1025	NODE_214913+_length_1787_cov_81.2801	1269	1523	1787	hypothetical protein	70.3804	1712V.bbro_GOM-MC853_sox.fasta	accessory
fig|377144.40.peg.1070	NODE_218704+_length_107744_cov_89.878	39309	39923	107744	hypothetical protein	72.6797	1712V.bbro_GOM-MC853_sox.fasta	core
fig|377144.40.peg.1107	NODE_218704+_length_107744_cov_89.878	76848	77237	107744	Diadenosine tetraphosphate (Ap4A) hydrolase and other HIT family hydrolases	69.9308	1712V.bbro_GOM-MC853_sox.fasta	core
fig|377144.40.peg.129	NODE_12794+_length_124181_cov_94.793	102158	102394	124181	hypothetical protein	66.1688	1712V.bbro_GOM-MC853_sox.fasta	accessory
fig|377144.40.peg.1295	NODE_254759+_length_1978_cov_14.9271	106	291	1978	hypothetical protein	12.3763	1712V.bbro_GOM-MC853_sox.fasta	accessory
fig|377144.40.peg.1296	NODE_254759+_length_1978_cov_14.9271	405	1316	1978	hypothetical protein	19.8816	1712V.bbro_GOM-MC853_sox.fasta	accessory
fig|377144.40.peg.1297	NODE_254759+_length_1978_cov_14.9271	1473	1607	1978	hypothetical protein	14.8519	1712V.bbro_GOM-MC853_sox.fasta	accessory
fig|377144.40.peg.1298	NODE_254759+_length_1978_cov_14.9271	1597	1767	1978	hypothetical protein	10.6257	1712V.bbro_GOM-MC853_sox.fasta	accessory
fig|377144.40.peg.1299	NODE_254759+_length_1978_cov_14.9271	1757	1873	1978	hypothetical protein	10.4444	1712V.bbro_GOM-MC853_sox.fasta	accessory
fig|377144.40.peg.1664	NODE_359757+_length_102576_cov_97.753	36218	36370	102576	hypothetical protein	66.085	1712V.bbro_GOM-MC853_sox.fasta	core
fig|377144.40.peg.1736	NODE_364345+_length_68006_cov_93.9748	344	469	68006	hypothetical protein	63.5238	1712V.bbro_GOM-MC853_sox.fasta	accessory
fig|377144.40.peg.1774	NODE_364345+_length_68006_cov_93.9748	36454	36636	68006	hypothetical protein	36.1093	1712V.bbro_GOM-MC853_sox.fasta	accessory
fig|377144.40.peg.1821	NODE_370062+_length_1952_cov_95.6515	1712	1846	1952	hypothetical protein	71.037	1712V.bbro_GOM-MC853_sox.fasta	accessory
fig|377144.40.peg.1915	NODE_378966+_length_46418_cov_92.9937	9723	10676	46418	tRNA-dihydrouridine(20/20a) synthase (EC 1.3.1.91);Ontology_term=KEGG_ENZYME:1.3.1.91	68.5052	1712V.bbro_GOM-MC853_sox.fasta	core
fig|377144.40.peg.1948	NODE_378966+_length_46418_cov_92.9937	37452	37775	46418	Nucleoid-associated protein YaaK	73.716	1712V.bbro_GOM-MC853_sox.fasta	core
fig|377144.40.peg.1956	NODE_378966+_length_46418_cov_92.9937	42833	42970	46418	hypothetical protein	72.0072	1712V.bbro_GOM-MC853_sox.fasta	accessory
fig|377144.40.peg.1963	NODE_378966+_length_46418_cov_92.9937	46111	46239	46418	hypothetical protein	37.9302	1712V.bbro_GOM-MC853_sox.fasta	accessory
fig|377144.40.peg.2046	NODE_407480+_length_64312_cov_98.642	10936	11163	64312	hypothetical protein	70.0658	1712V.bbro_GOM-MC853_sox.fasta	accessory
fig|377144.40.peg.40	NODE_12794+_length_124181_cov_94.793	14690	15133	124181	Ribonuclease HI (EC 3.1.26.4);Ontology_term=KEGG_ENZYME:3.1.26.4	63.2613	1712V.bbro_GOM-MC853_sox.fasta	core
fig|377144.40.peg.646	NODE_101339+_length_27973_cov_95.313	26789	27118	27973	hypothetical protein	72.4424	1712V.bbro_GOM-MC853_sox.fasta	accessory

### Sheet: 1712W.csv.csv
	contig	start_gene	end_gene	contig_length	annotation	coverage[x]	MAG	pangenome_category
fig|377144.41.peg.1108	NODE_189914+_length_1599_cov_14.4925	405	806	1599	hypothetical protein	19.4005	1712W.bbro_GOM-MC853_sox.fasta	accessory
fig|377144.41.peg.1114	NODE_192667+_length_767_cov_32.3172	317	439	767	hypothetical protein	51.3984	1712W.bbro_GOM-MC853_sox.fasta	accessory
fig|377144.41.peg.1149	NODE_193980+_length_547_cov_17.9738	153	335	547	hypothetical protein	24.8634	1712W.bbro_GOM-MC853_sox.fasta	accessory
fig|377144.41.peg.1152	NODE_193981+_length_585_cov_6.41703	272	460	585	hypothetical protein	7.47619	1712W.bbro_GOM-MC853_sox.fasta	accessory
fig|377144.41.peg.1154	NODE_194205+_length_4555_cov_42.8862	309	755	4555	hypothetical protein	58.6868	1712W.bbro_GOM-MC853_sox.fasta	accessory
fig|377144.41.peg.1155	NODE_194205+_length_4555_cov_42.8862	998	1141	4555	hypothetical protein	67.2222	1712W.bbro_GOM-MC853_sox.fasta	accessory
fig|377144.41.peg.1156	NODE_194205+_length_4555_cov_42.8862	1490	1618	4555	High-affinity choline uptake protein BetT	58.5039	1712W.bbro_GOM-MC853_sox.fasta	accessory
fig|377144.41.peg.1157	NODE_194205+_length_4555_cov_42.8862	1581	1781	4555	High-affinity choline uptake protein BetT	56.7512	1712W.bbro_GOM-MC853_sox.fasta	accessory
fig|377144.41.peg.1158	NODE_194205+_length_4555_cov_42.8862	1986	3554	4555	hypothetical protein	65.7349	1712W.bbro_GOM-MC853_sox.fasta	accessory
fig|377144.41.peg.1159	NODE_194205+_length_4555_cov_42.8862	3741	4151	4555	hypothetical protein	53.9927	1712W.bbro_GOM-MC853_sox.fasta	accessory
fig|377144.41.peg.1164	NODE_194975+_length_1856_cov_45.1232	120	236	1856	hypothetical protein	44.9744	1712W.bbro_GOM-MC853_sox.fasta	accessory
fig|377144.41.peg.1165	NODE_194975+_length_1856_cov_45.1232	226	396	1856	hypothetical protein	56.848	1712W.bbro_GOM-MC853_sox.fasta	accessory
fig|377144.41.peg.1166	NODE_194975+_length_1856_cov_45.1232	386	520	1856	hypothetical protein	54.2889	1712W.bbro_GOM-MC853_sox.fasta	accessory
fig|377144.41.peg.1167	NODE_194975+_length_1856_cov_45.1232	677	1588	1856	hypothetical protein	69.6491	1712W.bbro_GOM-MC853_sox.fasta	accessory
fig|377144.41.peg.1181	NODE_201389+_length_2172_cov_37.6171	155	916	2172	hypothetical protein	53.9869	1712W.bbro_GOM-MC853_sox.fasta	accessory
fig|377144.41.peg.1182	NODE_201389+_length_2172_cov_37.6171	998	1462	2172	hypothetical protein	57.2129	1712W.bbro_GOM-MC853_sox.fasta	accessory
fig|377144.41.peg.1183	NODE_201389+_length_2172_cov_37.6171	1486	1614	2172	hypothetical protein	52.4651	1712W.bbro_GOM-MC853_sox.fasta	accessory
fig|377144.41.peg.1197	NODE_206188+_length_10335_cov_31.7364	930	1808	10335	Glucose-1-phosphate thymidylyltransferase (EC 2.7.7.24);Ontology_term=KEGG_ENZYME:2.7.7.24	48.479	1712W.bbro_GOM-MC853_sox.fasta	accessory
fig|377144.41.peg.1198	NODE_206188+_length_10335_cov_31.7364	1798	2337	10335	dTDP-4-dehydrorhamnose 3%2C5-epimerase (EC 5.1.3.13);Ontology_term=KEGG_ENZYME:5.1.3.13	62.1	1712W.bbro_GOM-MC853_sox.fasta	accessory
fig|377144.41.peg.1199	NODE_206188+_length_10335_cov_31.7364	2334	3470	10335	hypothetical protein	47.3237	1712W.bbro_GOM-MC853_sox.fasta	accessory
fig|377144.41.peg.1200	NODE_206188+_length_10335_cov_31.7364	3457	4554	10335	dTDP-glucose 4%2C6-dehydratase (EC 4.2.1.46);Ontology_term=KEGG_ENZYME:4.2.1.46	39.2869	1712W.bbro_GOM-MC853_sox.fasta	accessory
fig|377144.41.peg.1201	NODE_206188+_length_10335_cov_31.7364	4581	4916	10335	hypothetical protein	43.9226	1712W.bbro_GOM-MC853_sox.fasta	accessory
fig|377144.41.peg.1202	NODE_206188+_length_10335_cov_31.7364	4969	5244	10335	hypothetical protein	46.0435	1712W.bbro_GOM-MC853_sox.fasta	accessory
fig|377144.41.peg.1203	NODE_206188+_length_10335_cov_31.7364	5263	6507	10335	hypothetical protein	49.5004	1712W.bbro_GOM-MC853_sox.fasta	accessory
fig|377144.41.peg.1204	NODE_206188+_length_10335_cov_31.7364	6504	6701	10335	hypothetical protein	42.9444	1712W.bbro_GOM-MC853_sox.fasta	accessory
fig|377144.41.peg.1205	NODE_206188+_length_10335_cov_31.7364	6826	7347	10335	hypothetical protein	47.6513	1712W.bbro_GOM-MC853_sox.fasta	accessory
fig|377144.41.peg.1206	NODE_206188+_length_10335_cov_31.7364	7344	8603	10335	hypothetical protein	41.0897	1712W.bbro_GOM-MC853_sox.fasta	accessory
fig|377144.41.peg.1207	NODE_206188+_length_10335_cov_31.7364	8600	9574	10335	hypothetical protein	47.6533	1712W.bbro_GOM-MC853_sox.fasta	accessory
fig|377144.41.peg.1208	NODE_206188+_length_10335_cov_31.7364	9567	10154	10335	Lipid carrier : UDP-N-acetylgalactosaminyltransferase (EC 2.4.1.-);Ontology_term=KEGG_ENZYME:2.4.1.-	51.6956	1712W.bbro_GOM-MC853_sox.fasta	accessory
fig|377144.41.peg.1234	NODE_209431+_length_9148_cov_69.2758	1064	1213	9148	hypothetical protein	77.4467	1712W.bbro_GOM-MC853_sox.fasta	accessory
fig|377144.41.peg.1239	NODE_209431+_length_9148_cov_69.2758	5412	6203	9148	Undecaprenyl-diphosphatase (EC 3.6.1.27);Ontology_term=KEGG_ENZYME:3.6.1.27	85.7449	1712W.bbro_GOM-MC853_sox.fasta	core
fig|377144.41.peg.1264	NODE_210974+_length_1608_cov_41.5888	155	1231	1608	hypothetical protein	62.9239	1712W.bbro_GOM-MC853_sox.fasta	core
fig|377144.41.peg.1265	NODE_210975+_length_1635_cov_33.6214	158	1258	1635	hypothetical protein	49.6022	1712W.bbro_GOM-MC853_sox.fasta	core
fig|377144.41.peg.1267	NODE_216765+_length_599_cov_38.5784	110	328	599	Nitric-oxide reductase (EC 1.7.99.7)%2C quinol-dependent;Ontology_term=KEGG_ENZYME:1.7.99.7	53.7123	1712W.bbro_GOM-MC853_sox.fasta	accessory
fig|377144.41.peg.1270	NODE_216766+_length_3506_cov_42.7215	1342	2460	3506	Copper-containing nitrite reductase (EC 1.7.2.1);Ontology_term=KEGG_ENZYME:1.7.2.1	54.0617	1712W.bbro_GOM-MC853_sox.fasta	accessory
fig|377144.41.peg.1271	NODE_216766+_length_3506_cov_42.7215	2552	3289	3506	hypothetical protein	65.4282	1712W.bbro_GOM-MC853_sox.fasta	accessory
fig|377144.41.peg.1277	NODE_221116+_length_1952_cov_38.6005	107	241	1952	hypothetical protein	45.5407	1712W.bbro_GOM-MC853_sox.fasta	accessory
fig|377144.41.peg.1278	NODE_221116+_length_1952_cov_38.6005	342	944	1952	hypothetical protein	48.9386	1712W.bbro_GOM-MC853_sox.fasta	accessory
fig|377144.41.peg.1279	NODE_221116+_length_1952_cov_38.6005	937	1278	1952	hypothetical protein	53.0468	1712W.bbro_GOM-MC853_sox.fasta	accessory
fig|377144.41.peg.1281	NODE_221117+_length_952_cov_44.9903	107	400	952	hypothetical protein	69.8605	1712W.bbro_GOM-MC853_sox.fasta	accessory
fig|377144.41.peg.1295	NODE_223393+_length_1219_cov_45.0009	376	747	1219	hypothetical protein	63.2849	1712W.bbro_GOM-MC853_sox.fasta	core
fig|377144.41.peg.1297	NODE_223394+_length_1280_cov_38.1171	327	797	1280	hypothetical protein	62.5902	1712W.bbro_GOM-MC853_sox.fasta	core
fig|377144.41.peg.1321	NODE_232501+_length_9642_cov_72.0409	6338	6715	9642	Sigma factor RpoE regulatory protein RseC	89.1614	1712W.bbro_GOM-MC853_sox.fasta	core
fig|377144.41.peg.1325	NODE_233897+_length_775_cov_33.7485	262	654	775	hypothetical protein	77.2392	1712W.bbro_GOM-MC853_sox.fasta	core
fig|377144.41.peg.1327	NODE_235460+_length_6825_cov_76.398	803	934	6825	UDP-N-acetylmuramoyl-L-alanine--D-glutamate ligase (EC 6.3.2.9);Ontology_term=KEGG_ENZYME:6.3.2.9	81.9697	1712W.bbro_GOM-MC853_sox.fasta	accessory
fig|377144.41.peg.1340	NODE_236567+_length_1166_cov_33.487	167	871	1166	hypothetical protein	48.9858	1712W.bbro_GOM-MC853_sox.fasta	accessory
fig|377144.41.peg.1356	NODE_237138+_length_24401_cov_79.6636	14023	14418	24401	hypothetical protein	87.3333	1712W.bbro_GOM-MC853_sox.fasta	core
fig|377144.41.peg.1379	NODE_241930+_length_831_cov_40.4631	433	708	831	hypothetical protein	59.4565	1712W.bbro_GOM-MC853_sox.fasta	core
fig|377144.41.peg.1382	NODE_241931+_length_831_cov_33.2514	433	708	831	hypothetical protein	47.3804	1712W.bbro_GOM-MC853_sox.fasta	core
fig|377144.41.peg.1399	NODE_250708+_length_9247_cov_40.2254	163	5802	9247	hypothetical protein	62.3525	1712W.bbro_GOM-MC853_sox.fasta	accessory
fig|377144.41.peg.1400	NODE_250708+_length_9247_cov_40.2254	5834	6319	9247	hypothetical protein	50.6893	1712W.bbro_GOM-MC853_sox.fasta	accessory
fig|377144.41.peg.1401	NODE_250708+_length_9247_cov_40.2254	6366	6680	9247	AAA+ ATPase superfamily protein YifB/ComM%2C associated with DNA recombination	67.2667	1712W.bbro_GOM-MC853_sox.fasta	core
fig|377144.41.peg.1402	NODE_250708+_length_9247_cov_40.2254	6690	6812	9247	hypothetical protein	56.5041	1712W.bbro_GOM-MC853_sox.fasta	accessory
fig|377144.41.peg.1403	NODE_250708+_length_9247_cov_40.2254	6840	7235	9247	hypothetical protein	49.4141	1712W.bbro_GOM-MC853_sox.fasta	accessory
fig|377144.41.peg.1404	NODE_250708+_length_9247_cov_40.2254	7257	9059	9247	hypothetical protein	58.4664	1712W.bbro_GOM-MC853_sox.fasta	accessory
fig|377144.41.peg.1406	NODE_252831+_length_1931_cov_29.3653	152	292	1931	hypothetical protein	44.6454	1712W.bbro_GOM-MC853_sox.fasta	accessory
fig|377144.41.peg.1407	NODE_252831+_length_1931_cov_29.3653	294	1136	1931	hypothetical protein	46.2977	1712W.bbro_GOM-MC853_sox.fasta	accessory
fig|377144.41.peg.1408	NODE_252831+_length_1931_cov_29.3653	1114	1611	1931	hypothetical protein	40.0843	1712W.bbro_GOM-MC853_sox.fasta	accessory
fig|377144.41.peg.1413	NODE_253194+_length_2182_cov_37.3825	1412	1525	2182	hypothetical protein	62.3509	1712W.bbro_GOM-MC853_sox.fasta	accessory
fig|377144.41.peg.1414	NODE_253194+_length_2182_cov_37.3825	1598	1708	2182	hypothetical protein	61.2342	1712W.bbro_GOM-MC853_sox.fasta	accessory
fig|377144.41.peg.1415	NODE_253194+_length_2182_cov_37.3825	1731	1889	2182	hypothetical protein	58.8616	1712W.bbro_GOM-MC853_sox.fasta	accessory
fig|377144.41.peg.1423	NODE_256788+_length_11994_cov_75.6409	2500	2697	11994	hypothetical protein	88.4343	1712W.bbro_GOM-MC853_sox.fasta	accessory
fig|377144.41.peg.1433	NODE_256903+_length_1060_cov_28.9496	328	504	1060	hypothetical protein	44.4068	1712W.bbro_GOM-MC853_sox.fasta	core
fig|377144.41.peg.1434	NODE_256903+_length_1060_cov_28.9496	538	867	1060	hypothetical protein	35.1303	1712W.bbro_GOM-MC853_sox.fasta	accessory
fig|377144.41.peg.1443	NODE_261145+_length_1265_cov_37.3682	183	890	1265	UDP-2%2C3-diacylglucosamine diphosphatase (EC 3.6.1.54);Ontology_term=KEGG_ENZYME:3.6.1.54	57.1893	1712W.bbro_GOM-MC853_sox.fasta	core
fig|377144.41.peg.1446	NODE_261146+_length_2524_cov_38.6713	260	616	2524	hypothetical protein	54.9048	1712W.bbro_GOM-MC853_sox.fasta	accessory
fig|377144.41.peg.1447	NODE_261146+_length_2524_cov_38.6713	724	1335	2524	hypothetical protein	47.5768	1712W.bbro_GOM-MC853_sox.fasta	accessory
fig|377144.41.peg.1448	NODE_261146+_length_2524_cov_38.6713	1442	2149	2524	UDP-2%2C3-diacylglucosamine diphosphatase (EC 3.6.1.54);Ontology_term=KEGG_ENZYME:3.6.1.54	60.1299	1712W.bbro_GOM-MC853_sox.fasta	core
fig|377144.41.peg.1465	NODE_262628+_length_1762_cov_46.7823	422	631	1762	hypothetical protein	71.019	1712W.bbro_GOM-MC853_sox.fasta	accessory
fig|377144.41.peg.1466	NODE_262628+_length_1762_cov_46.7823	686	1066	1762	hypothetical protein	66.1522	1712W.bbro_GOM-MC853_sox.fasta	accessory
fig|377144.41.peg.1483	NODE_265695+_length_952_cov_34.4303	418	663	952	hypothetical protein	51.2967	1712W.bbro_GOM-MC853_sox.fasta	accessory
fig|377144.41.peg.1492	NODE_273943+_length_1624_cov_40.2732	207	359	1624	hypothetical protein	66.3595	1712W.bbro_GOM-MC853_sox.fasta	accessory
fig|377144.41.peg.1496	NODE_277115+_length_692_cov_37.0619	346	459	692	hypothetical protein	49.5351	1712W.bbro_GOM-MC853_sox.fasta	accessory
fig|377144.41.peg.1505	NODE_279044+_length_6644_cov_42.8315	498	1355	6644	Type I restriction-modification system%2C restriction subunit R (EC 3.1.21.3);Ontology_term=KEGG_ENZYME:3.1.21.3	81.1375	1712W.bbro_GOM-MC853_sox.fasta	core
fig|377144.41.peg.1506	NODE_279044+_length_6644_cov_42.8315	1387	2184	6644	hypothetical protein	63.0602	1712W.bbro_GOM-MC853_sox.fasta	accessory
fig|377144.41.peg.1507	NODE_279044+_length_6644_cov_42.8315	2191	2547	6644	hypothetical protein	60.8711	1712W.bbro_GOM-MC853_sox.fasta	accessory
fig|377144.41.peg.1508	NODE_279044+_length_6644_cov_42.8315	3165	3584	6644	hypothetical protein	63.3833	1712W.bbro_GOM-MC853_sox.fasta	accessory
fig|377144.41.peg.1509	NODE_279044+_length_6644_cov_42.8315	4050	4739	6644	HNH endonuclease	60.4493	1712W.bbro_GOM-MC853_sox.fasta	accessory
fig|377144.41.peg.1510	NODE_279044+_length_6644_cov_42.8315	4857	5207	6644	hypothetical protein	56.6068	1712W.bbro_GOM-MC853_sox.fasta	accessory
fig|377144.41.peg.1511	NODE_279044+_length_6644_cov_42.8315	5351	6190	6644	hypothetical protein	66.794	1712W.bbro_GOM-MC853_sox.fasta	accessory
fig|377144.41.peg.1513	NODE_279045+_length_7869_cov_36.4415	497	712	7869	Type I restriction-modification system%2C restriction subunit R (EC 3.1.21.3);Ontology_term=KEGG_ENZYME:3.1.21.3	52.463	1712W.bbro_GOM-MC853_sox.fasta	core
fig|377144.41.peg.1514	NODE_279045+_length_7869_cov_36.4415	917	1063	7869	hypothetical protein	44.3061	1712W.bbro_GOM-MC853_sox.fasta	accessory
fig|377144.41.peg.1515	NODE_279045+_length_7869_cov_36.4415	1149	1532	7869	hypothetical protein	38.0885	1712W.bbro_GOM-MC853_sox.fasta	accessory
fig|377144.41.peg.1516	NODE_279045+_length_7869_cov_36.4415	1535	1783	7869	hypothetical protein	68.7791	1712W.bbro_GOM-MC853_sox.fasta	accessory
fig|377144.41.peg.1517	NODE_279045+_length_7869_cov_36.4415	1972	2100	7869	hypothetical protein	66.7442	1712W.bbro_GOM-MC853_sox.fasta	accessory
fig|377144.41.peg.1518	NODE_279045+_length_7869_cov_36.4415	2346	4619	7869	hypothetical protein	59.4222	1712W.bbro_GOM-MC853_sox.fasta	accessory
fig|377144.41.peg.1519	NODE_279045+_length_7869_cov_36.4415	4613	5188	7869	Type I restriction-modification system%2C DNA-methyltransferase subunit M (EC 2.1.1.72);Ontology_term=KEGG_ENZYME:2.1.1.72	61.6128	1712W.bbro_GOM-MC853_sox.fasta	accessory
fig|377144.41.peg.1520	NODE_279045+_length_7869_cov_36.4415	5309	5863	7869	hypothetical protein	41.6703	1712W.bbro_GOM-MC853_sox.fasta	accessory
fig|377144.41.peg.1521	NODE_279045+_length_7869_cov_36.4415	5878	6369	7869	hypothetical protein	49.3598	1712W.bbro_GOM-MC853_sox.fasta	accessory
fig|377144.41.peg.1522	NODE_279045+_length_7869_cov_36.4415	6570	6734	7869	hypothetical protein	44.9152	1712W.bbro_GOM-MC853_sox.fasta	accessory
fig|377144.41.peg.1523	NODE_279045+_length_7869_cov_36.4415	6938	7078	7869	hypothetical protein	51.4113	1712W.bbro_GOM-MC853_sox.fasta	accessory
fig|377144.41.peg.1524	NODE_279045+_length_7869_cov_36.4415	7134	7391	7869	hypothetical protein	43.7093	1712W.bbro_GOM-MC853_sox.fasta	accessory
fig|377144.41.peg.1532	NODE_279748+_length_692_cov_38.2743	139	369	692	hypothetical protein	47.3247	1712W.bbro_GOM-MC853_sox.fasta	accessory
fig|377144.41.peg.1533	NODE_279748+_length_692_cov_38.2743	390	533	692	hypothetical protein	53.9722	1712W.bbro_GOM-MC853_sox.fasta	unique
fig|377144.41.peg.1535	NODE_279749+_length_709_cov_31.768	256	426	709	hypothetical protein	50.9942	1712W.bbro_GOM-MC853_sox.fasta	accessory
fig|377144.41.peg.1572	NODE_283775+_length_8851_cov_40.099	203	316	8851	hypothetical protein	54.3684	1712W.bbro_GOM-MC853_sox.fasta	accessory
fig|377144.41.peg.1573	NODE_283775+_length_8851_cov_40.099	310	1527	8851	3-oxoacyl-[acyl-carrier-protein] synthase%2C KASI (EC 2.3.1.41);Ontology_term=KEGG_ENZYME:2.3.1.41	60.092	1712W.bbro_GOM-MC853_sox.fasta	core
fig|377144.41.peg.1574	NODE_283775+_length_8851_cov_40.099	1520	2980	8851	Apolipoprotein N-acyltransferase (EC 2.3.1.-) / Copper homeostasis protein CutE;Ontology_term=KEGG_ENZYME:2.3.1.-	55.3046	1712W.bbro_GOM-MC853_sox.fasta	accessory
fig|377144.41.peg.1575	NODE_283775+_length_8851_cov_40.099	2952	3521	8851	hypothetical protein	56.3561	1712W.bbro_GOM-MC853_sox.fasta	accessory
fig|377144.41.peg.1610	NODE_286441+_length_823_cov_56.1782	208	321	823	hypothetical protein	81.8158	1712W.bbro_GOM-MC853_sox.fasta	accessory
fig|377144.41.peg.1620	NODE_289688+_length_3099_cov_37.9149	405	551	3099	hypothetical protein	61.2517	1712W.bbro_GOM-MC853_sox.fasta	accessory
fig|377144.41.peg.1621	NODE_289688+_length_3099_cov_37.9149	654	1205	3099	hypothetical protein	57.8696	1712W.bbro_GOM-MC853_sox.fasta	accessory
fig|377144.41.peg.1624	NODE_289926+_length_978_cov_36.6663	217	528	978	hypothetical protein	58.5994	1712W.bbro_GOM-MC853_sox.fasta	core
fig|377144.41.peg.1630	NODE_292524+_length_3309_cov_34.7385	230	820	3309	hypothetical protein	63.9949	1712W.bbro_GOM-MC853_sox.fasta	accessory
fig|377144.41.peg.1631	NODE_292524+_length_3309_cov_34.7385	817	1245	3309	hypothetical protein	56.1282	1712W.bbro_GOM-MC853_sox.fasta	accessory
fig|377144.41.peg.1632	NODE_292524+_length_3309_cov_34.7385	1248	3191	3309	Type I restriction-modification system%2C specificity subunit S	44.8827	1712W.bbro_GOM-MC853_sox.fasta	accessory
fig|377144.41.peg.1642	NODE_294209+_length_1073_cov_43.7283	253	933	1073	hypothetical protein	68.1072	1712W.bbro_GOM-MC853_sox.fasta	core
fig|377144.41.peg.1730	NODE_306593+_length_1026_cov_41.2225	298	543	1026	hypothetical protein	57.0691	1712W.bbro_GOM-MC853_sox.fasta	accessory
fig|377144.41.peg.174	NODE_12135+_length_821_cov_45.8963	256	408	821	hypothetical protein	65.9739	1712W.bbro_GOM-MC853_sox.fasta	core
fig|377144.41.peg.1746	NODE_311609+_length_2505_cov_39.1859	303	1760	2505	Chromosome segregation ATPase	57.0432	1712W.bbro_GOM-MC853_sox.fasta	accessory
fig|377144.41.peg.1747	NODE_311609+_length_2505_cov_39.1859	1765	2079	2505	hypothetical protein	53.619	1712W.bbro_GOM-MC853_sox.fasta	accessory
fig|377144.41.peg.1788	NODE_320558+_length_9743_cov_40.2928	162	740	9743	hypothetical protein	56.7219	1712W.bbro_GOM-MC853_sox.fasta	accessory
fig|377144.41.peg.1789	NODE_320558+_length_9743_cov_40.2928	737	1741	9743	CRISPR-associated protein%2C Csy3 family	71.2219	1712W.bbro_GOM-MC853_sox.fasta	accessory
fig|377144.41.peg.1790	NODE_320558+_length_9743_cov_40.2928	1738	2631	9743	CRISPR-associated protein%2C Csy2 family	64.7852	1712W.bbro_GOM-MC853_sox.fasta	accessory
fig|377144.41.peg.1791	NODE_320558+_length_9743_cov_40.2928	2628	3914	9743	CRISPR-associated protein%2C Csy1 family	53.0715	1712W.bbro_GOM-MC853_sox.fasta	accessory
fig|377144.41.peg.1792	NODE_320558+_length_9743_cov_40.2928	3916	4539	9743	hypothetical protein	55.5353	1712W.bbro_GOM-MC853_sox.fasta	accessory
fig|377144.41.peg.1793	NODE_320558+_length_9743_cov_40.2928	4752	7928	9743	CRISPR-associated helicase Cas3	55.8842	1712W.bbro_GOM-MC853_sox.fasta	accessory
fig|377144.41.peg.1794	NODE_320558+_length_9743_cov_40.2928	7922	8866	9743	CRISPR-associated protein Cas1	69.5968	1712W.bbro_GOM-MC853_sox.fasta	accessory
fig|377144.41.peg.1795	NODE_320558+_length_9743_cov_40.2928	8854	8973	9743	hypothetical protein	52.025	1712W.bbro_GOM-MC853_sox.fasta	accessory
fig|377144.41.peg.1799	NODE_324054+_length_1142_cov_38.2542	185	733	1142	hypothetical protein	62.5792	1712W.bbro_GOM-MC853_sox.fasta	accessory
fig|377144.41.peg.182	NODE_20620+_length_2200_cov_44.0304	428	895	2200	hypothetical protein	67.6068	1712W.bbro_GOM-MC853_sox.fasta	accessory
fig|377144.41.peg.183	NODE_20620+_length_2200_cov_44.0304	900	1442	2200	hypothetical protein	67.768	1712W.bbro_GOM-MC853_sox.fasta	accessory
fig|377144.41.peg.1832	NODE_328571+_length_1252_cov_31.9369	130	285	1252	hypothetical protein	49.0128	1712W.bbro_GOM-MC853_sox.fasta	accessory
fig|377144.41.peg.1833	NODE_328571+_length_1252_cov_31.9369	288	629	1252	hypothetical protein	42.9883	1712W.bbro_GOM-MC853_sox.fasta	accessory
fig|377144.41.peg.184	NODE_20620+_length_2200_cov_44.0304	1625	1864	2200	hypothetical protein	56.4292	1712W.bbro_GOM-MC853_sox.fasta	accessory
fig|377144.41.peg.186	NODE_20621+_length_1838_cov_41.1888	275	409	1838	hypothetical protein	69.8222	1712W.bbro_GOM-MC853_sox.fasta	core
fig|377144.41.peg.187	NODE_20621+_length_1838_cov_41.1888	475	1158	1838	hypothetical protein	59.2193	1712W.bbro_GOM-MC853_sox.fasta	accessory
fig|377144.41.peg.188	NODE_20621+_length_1838_cov_41.1888	1229	1570	1838	hypothetical protein	59.6345	1712W.bbro_GOM-MC853_sox.fasta	accessory
fig|377144.41.peg.1890	NODE_332787+_length_6753_cov_77.6973	1015	1137	6753	hypothetical protein	84.1382	1712W.bbro_GOM-MC853_sox.fasta	accessory
fig|377144.41.peg.1900	NODE_333154+_length_945_cov_34.5587	291	461	945	hypothetical protein	61.1871	1712W.bbro_GOM-MC853_sox.fasta	accessory
fig|377144.41.peg.1903	NODE_333248+_length_737_cov_39.8803	229	351	737	hypothetical protein	52.1382	1712W.bbro_GOM-MC853_sox.fasta	accessory
fig|377144.41.peg.1917	NODE_335151+_length_1930_cov_78.9917	692	853	1930	hypothetical protein	77.5926	1712W.bbro_GOM-MC853_sox.fasta	accessory
fig|377144.41.peg.1919	NODE_337078+_length_4607_cov_38.7054	234	2909	4607	hypothetical protein	58.9951	1712W.bbro_GOM-MC853_sox.fasta	accessory
fig|377144.41.peg.1920	NODE_337078+_length_4607_cov_38.7054	2906	4129	4607	hypothetical protein	55.4118	1712W.bbro_GOM-MC853_sox.fasta	accessory
fig|377144.41.peg.1923	NODE_337910+_length_1401_cov_33.9176	248	1039	1401	Phenazine biosynthesis protein PhzF like	48.2551	1712W.bbro_GOM-MC853_sox.fasta	accessory
fig|377144.41.peg.1966	NODE_339083+_length_4607_cov_38.2156	266	403	4607	hypothetical protein	56.7246	1712W.bbro_GOM-MC853_sox.fasta	accessory
fig|377144.41.peg.1967	NODE_339083+_length_4607_cov_38.2156	614	793	4607	hypothetical protein	52.2611	1712W.bbro_GOM-MC853_sox.fasta	accessory
fig|377144.41.peg.1968	NODE_339083+_length_4607_cov_38.2156	1339	2115	4607	Uncharacterized UPF0721 integral membrane protein	54.3604	1712W.bbro_GOM-MC853_sox.fasta	accessory
fig|377144.41.peg.1969	NODE_339083+_length_4607_cov_38.2156	2302	2754	4607	hypothetical protein	53.4834	1712W.bbro_GOM-MC853_sox.fasta	accessory
fig|377144.41.peg.1970	NODE_339083+_length_4607_cov_38.2156	2751	3074	4607	hypothetical protein	56	1712W.bbro_GOM-MC853_sox.fasta	accessory
fig|377144.41.peg.1971	NODE_339083+_length_4607_cov_38.2156	3250	4200	4607	DNA primase%2C TraP-type	55.3849	1712W.bbro_GOM-MC853_sox.fasta	accessory
fig|377144.41.peg.1982	NODE_343765+_length_2378_cov_73.9587	101	550	2378	Thiol peroxidase%2C Bcp-type (EC 1.11.1.15);Ontology_term=KEGG_ENZYME:1.11.1.15	77.9444	1712W.bbro_GOM-MC853_sox.fasta	core
fig|377144.41.peg.1985	NODE_344043+_length_1013_cov_40.833	480	653	1013	hypothetical protein	62	1712W.bbro_GOM-MC853_sox.fasta	accessory
fig|377144.41.peg.1993	NODE_344583+_length_2741_cov_33.8275	159	965	2741	hypothetical protein	39.4387	1712W.bbro_GOM-MC853_sox.fasta	accessory
fig|377144.41.peg.1994	NODE_344583+_length_2741_cov_33.8275	965	2329	2741	hypothetical protein	52.3648	1712W.bbro_GOM-MC853_sox.fasta	accessory
fig|377144.41.peg.1997	NODE_345554+_length_2456_cov_32.0854	417	701	2456	hypothetical protein	47.1649	1712W.bbro_GOM-MC853_sox.fasta	accessory
fig|377144.41.peg.1998	NODE_345554+_length_2456_cov_32.0854	706	1827	2456	hypothetical protein	41.9813	1712W.bbro_GOM-MC853_sox.fasta	accessory
fig|377144.41.peg.2001	NODE_345555+_length_4136_cov_41.4278	318	1232	4136	hypothetical protein	59.2208	1712W.bbro_GOM-MC853_sox.fasta	accessory
fig|377144.41.peg.2002	NODE_345555+_length_4136_cov_41.4278	1226	2368	4136	hypothetical protein	54.4427	1712W.bbro_GOM-MC853_sox.fasta	accessory
fig|377144.41.peg.2003	NODE_345555+_length_4136_cov_41.4278	2372	3508	4136	hypothetical protein	69.4916	1712W.bbro_GOM-MC853_sox.fasta	accessory
fig|377144.41.peg.2020	NODE_348726+_length_7547_cov_39.5899	214	1560	7547	Type I restriction-modification system%2C specificity subunit S	65.5679	1712W.bbro_GOM-MC853_sox.fasta	accessory
fig|377144.41.peg.2021	NODE_348726+_length_7547_cov_39.5899	1567	3927	7547	Type I restriction-modification system%2C restriction subunit R (EC 3.1.21.3);Ontology_term=KEGG_ENZYME:3.1.21.3	58.3329	1712W.bbro_GOM-MC853_sox.fasta	accessory
fig|377144.41.peg.2022	NODE_348726+_length_7547_cov_39.5899	3941	5212	7547	FIG036446: hypothetical protein	60.548	1712W.bbro_GOM-MC853_sox.fasta	accessory
fig|377144.41.peg.2023	NODE_348726+_length_7547_cov_39.5899	5209	7011	7547	hypothetical protein	56.3172	1712W.bbro_GOM-MC853_sox.fasta	accessory
fig|377144.41.peg.2024	NODE_348726+_length_7547_cov_39.5899	7013	7231	7547	hypothetical protein	43.8356	1712W.bbro_GOM-MC853_sox.fasta	accessory
fig|377144.41.peg.2047	NODE_352070+_length_4160_cov_32.5671	205	402	4160	hypothetical protein	41.1414	1712W.bbro_GOM-MC853_sox.fasta	accessory
fig|377144.41.peg.2048	NODE_352070+_length_4160_cov_32.5671	643	786	4160	hypothetical protein	36.6806	1712W.bbro_GOM-MC853_sox.fasta	accessory
fig|377144.41.peg.2049	NODE_352070+_length_4160_cov_32.5671	900	1850	4160	hypothetical protein	46.5079	1712W.bbro_GOM-MC853_sox.fasta	accessory
fig|377144.41.peg.2050	NODE_352070+_length_4160_cov_32.5671	1840	2943	4160	hypothetical protein	57.9493	1712W.bbro_GOM-MC853_sox.fasta	accessory
fig|377144.41.peg.2051	NODE_352070+_length_4160_cov_32.5671	3086	3718	4160	hypothetical protein	43.6935	1712W.bbro_GOM-MC853_sox.fasta	accessory
fig|377144.41.peg.2052	NODE_352070+_length_4160_cov_32.5671	3903	4025	4160	hypothetical protein	40.8293	1712W.bbro_GOM-MC853_sox.fasta	accessory
fig|377144.41.peg.2054	NODE_352071+_length_3855_cov_40.9434	564	3182	3855	hypothetical protein	61.3753	1712W.bbro_GOM-MC853_sox.fasta	accessory
fig|377144.41.peg.2055	NODE_352071+_length_3855_cov_40.9434	3382	3612	3855	hypothetical protein	61.645	1712W.bbro_GOM-MC853_sox.fasta	accessory
fig|377144.41.peg.2073	NODE_356159+_length_8698_cov_73.5675	8264	8575	8698	FIG00456145: hypothetical protein	67.2981	1712W.bbro_GOM-MC853_sox.fasta	accessory
fig|377144.41.peg.2083	NODE_357598+_length_6016_cov_40.4753	601	2949	6016	hypothetical protein	57.5155	1712W.bbro_GOM-MC853_sox.fasta	accessory
fig|377144.41.peg.2084	NODE_357598+_length_6016_cov_40.4753	2960	3412	6016	hypothetical protein	58.6004	1712W.bbro_GOM-MC853_sox.fasta	accessory
fig|377144.41.peg.2085	NODE_357598+_length_6016_cov_40.4753	3409	4773	6016	hypothetical protein	56.4674	1712W.bbro_GOM-MC853_sox.fasta	accessory
fig|377144.41.peg.2086	NODE_357598+_length_6016_cov_40.4753	4766	5638	6016	DNA adenine methylase (EC 2.1.1.72);Ontology_term=KEGG_ENZYME:2.1.1.72	63.0115	1712W.bbro_GOM-MC853_sox.fasta	accessory
fig|377144.41.peg.2093	NODE_360030+_length_6611_cov_39.9997	304	2508	6611	hypothetical protein	59.0884	1712W.bbro_GOM-MC853_sox.fasta	accessory
fig|377144.41.peg.2094	NODE_360030+_length_6611_cov_39.9997	2870	4216	6611	Type I restriction-modification system%2C specificity subunit S	56.1901	1712W.bbro_GOM-MC853_sox.fasta	accessory
fig|377144.41.peg.2095	NODE_360030+_length_6611_cov_39.9997	4221	6371	6611	Type I restriction-modification system%2C DNA-methyltransferase subunit M (EC 2.1.1.72);Ontology_term=KEGG_ENZYME:2.1.1.72	66.0293	1712W.bbro_GOM-MC853_sox.fasta	accessory
fig|377144.41.peg.2097	NODE_363829+_length_6607_cov_44.4796	226	396	6607	hypothetical protein	64.6959	1712W.bbro_GOM-MC853_sox.fasta	accessory
fig|377144.41.peg.2098	NODE_363829+_length_6607_cov_44.4796	581	898	6607	hypothetical protein	67.8428	1712W.bbro_GOM-MC853_sox.fasta	accessory
fig|377144.41.peg.2099	NODE_363829+_length_6607_cov_44.4796	1108	1308	6607	hypothetical protein	70.6219	1712W.bbro_GOM-MC853_sox.fasta	accessory
fig|377144.41.peg.2100	NODE_363829+_length_6607_cov_44.4796	1532	1711	6607	hypothetical protein	63.1222	1712W.bbro_GOM-MC853_sox.fasta	accessory
fig|377144.41.peg.2101	NODE_363829+_length_6607_cov_44.4796	1711	1902	6607	hypothetical protein	51.7708	1712W.bbro_GOM-MC853_sox.fasta	accessory
fig|377144.41.peg.2102	NODE_363829+_length_6607_cov_44.4796	1971	2147	6607	hypothetical protein	50.2825	1712W.bbro_GOM-MC853_sox.fasta	accessory
fig|377144.41.peg.2103	NODE_363829+_length_6607_cov_44.4796	2159	2392	6607	hypothetical protein	66.3803	1712W.bbro_GOM-MC853_sox.fasta	accessory
fig|377144.41.peg.2104	NODE_363829+_length_6607_cov_44.4796	2574	2756	6607	hypothetical protein	60.4918	1712W.bbro_GOM-MC853_sox.fasta	accessory
fig|377144.41.peg.2105	NODE_363829+_length_6607_cov_44.4796	3117	3338	6607	hypothetical protein	60.0315	1712W.bbro_GOM-MC853_sox.fasta	accessory
fig|377144.41.peg.2106	NODE_363829+_length_6607_cov_44.4796	3354	3533	6607	hypothetical protein	66.7	1712W.bbro_GOM-MC853_sox.fasta	accessory
fig|377144.41.peg.2107	NODE_363829+_length_6607_cov_44.4796	3578	4072	6607	hypothetical protein	62.402	1712W.bbro_GOM-MC853_sox.fasta	accessory
fig|377144.41.peg.2108	NODE_363829+_length_6607_cov_44.4796	4420	4911	6607	hypothetical protein	63.2256	1712W.bbro_GOM-MC853_sox.fasta	accessory
fig|377144.41.peg.2109	NODE_363829+_length_6607_cov_44.4796	5142	5273	6607	hypothetical protein	74.8485	1712W.bbro_GOM-MC853_sox.fasta	accessory
fig|377144.41.peg.2110	NODE_363829+_length_6607_cov_44.4796	5389	5505	6607	hypothetical protein	71.6667	1712W.bbro_GOM-MC853_sox.fasta	accessory
fig|377144.41.peg.2111	NODE_363829+_length_6607_cov_44.4796	5499	5615	6607	hypothetical protein	71.5812	1712W.bbro_GOM-MC853_sox.fasta	accessory
fig|377144.41.peg.2112	NODE_363829+_length_6607_cov_44.4796	5919	6092	6607	hypothetical protein	69.6954	1712W.bbro_GOM-MC853_sox.fasta	accessory
fig|377144.41.peg.2113	NODE_363829+_length_6607_cov_44.4796	6093	6299	6607	hypothetical protein	80.0531	1712W.bbro_GOM-MC853_sox.fasta	accessory
fig|377144.41.peg.2130	NODE_365962+_length_29593_cov_73.2708	20277	20384	29593	hypothetical protein	85.2963	1712W.bbro_GOM-MC853_sox.fasta	accessory
fig|377144.41.peg.2134	NODE_365962+_length_29593_cov_73.2708	22226	22378	29593	hypothetical protein	75.7516	1712W.bbro_GOM-MC853_sox.fasta	core
fig|377144.41.peg.2145	NODE_367954+_length_905_cov_36.3149	362	637	905	hypothetical protein	54.5435	1712W.bbro_GOM-MC853_sox.fasta	accessory
fig|377144.41.peg.2166	NODE_374077+_length_2447_cov_38.6284	290	1663	2447	hypothetical protein	56.6346	1712W.bbro_GOM-MC853_sox.fasta	accessory
fig|377144.41.peg.2167	NODE_374077+_length_2447_cov_38.6284	1656	2153	2447	hypothetical protein	64.5602	1712W.bbro_GOM-MC853_sox.fasta	accessory
fig|377144.41.peg.2178	NODE_379398+_length_1775_cov_35.9842	560	1639	1775	Type II restriction enzyme HpaII (EC 3.1.21.4);Ontology_term=KEGG_ENZYME:3.1.21.4	49.0074	1712W.bbro_GOM-MC853_sox.fasta	accessory
fig|377144.41.peg.2184	NODE_379399+_length_16950_cov_81.8358	3058	3576	16950	hypothetical protein	87.7938	1712W.bbro_GOM-MC853_sox.fasta	accessory
fig|377144.41.peg.2185	NODE_379399+_length_16950_cov_81.8358	3638	3856	16950	hypothetical protein	79.621	1712W.bbro_GOM-MC853_sox.fasta	accessory
fig|377144.41.peg.219	NODE_23678+_length_3884_cov_38.2819	119	1366	3884	Type I restriction-modification system%2C specificity subunit S	50.883	1712W.bbro_GOM-MC853_sox.fasta	accessory
fig|377144.41.peg.220	NODE_23678+_length_3884_cov_38.2819	1376	2701	3884	hypothetical protein	55.3906	1712W.bbro_GOM-MC853_sox.fasta	accessory
fig|377144.41.peg.221	NODE_23678+_length_3884_cov_38.2819	2798	3535	3884	hypothetical protein	63.1206	1712W.bbro_GOM-MC853_sox.fasta	accessory
fig|377144.41.peg.2237	NODE_381562+_length_4042_cov_42.0432	307	846	4042	hypothetical protein	66.1111	1712W.bbro_GOM-MC853_sox.fasta	accessory
fig|377144.41.peg.2238	NODE_381562+_length_4042_cov_42.0432	846	1892	4042	hypothetical protein	63.8271	1712W.bbro_GOM-MC853_sox.fasta	accessory
fig|377144.41.peg.2239	NODE_381562+_length_4042_cov_42.0432	1926	2369	4042	hypothetical protein	68.9459	1712W.bbro_GOM-MC853_sox.fasta	accessory
fig|377144.41.peg.2240	NODE_381562+_length_4042_cov_42.0432	2389	3753	4042	hypothetical protein	62.5656	1712W.bbro_GOM-MC853_sox.fasta	accessory
fig|377144.41.peg.2244	NODE_383115+_length_4228_cov_74.2134	585	1103	4228	hypothetical protein	80.1599	1712W.bbro_GOM-MC853_sox.fasta	accessory
fig|377144.41.peg.2249	NODE_383498+_length_1113_cov_35.1856	109	417	1113	hypothetical protein	45.7249	1712W.bbro_GOM-MC853_sox.fasta	accessory
fig|377144.41.peg.2251	NODE_383499+_length_1116_cov_41.7897	109	420	1116	hypothetical protein	50.8814	1712W.bbro_GOM-MC853_sox.fasta	accessory
fig|377144.41.peg.2259	NODE_384273+_length_4064_cov_32.1087	114	239	4064	hypothetical protein	42.246	1712W.bbro_GOM-MC853_sox.fasta	accessory
fig|377144.41.peg.2260	NODE_384273+_length_4064_cov_32.1087	404	793	4064	hypothetical protein	31.5795	1712W.bbro_GOM-MC853_sox.fasta	accessory
fig|377144.41.peg.2261	NODE_384273+_length_4064_cov_32.1087	941	1159	4064	hypothetical protein	51.5251	1712W.bbro_GOM-MC853_sox.fasta	accessory
fig|377144.41.peg.2262	NODE_384273+_length_4064_cov_32.1087	1359	1514	4064	hypothetical protein	45.0769	1712W.bbro_GOM-MC853_sox.fasta	accessory
fig|377144.41.peg.2263	NODE_384273+_length_4064_cov_32.1087	1678	1833	4064	hypothetical protein	46.5769	1712W.bbro_GOM-MC853_sox.fasta	accessory
fig|377144.41.peg.2264	NODE_384273+_length_4064_cov_32.1087	1934	2104	4064	hypothetical protein	58.7251	1712W.bbro_GOM-MC853_sox.fasta	accessory
fig|377144.41.peg.2265	NODE_384273+_length_4064_cov_32.1087	2105	2341	4064	hypothetical protein	55.1857	1712W.bbro_GOM-MC853_sox.fasta	accessory
fig|377144.41.peg.2266	NODE_384273+_length_4064_cov_32.1087	2429	2812	4064	hypothetical protein	40.112	1712W.bbro_GOM-MC853_sox.fasta	accessory
fig|377144.41.peg.2269	NODE_384288+_length_9797_cov_39.2313	183	296	9797	hypothetical protein	63.9649	1712W.bbro_GOM-MC853_sox.fasta	accessory
fig|377144.41.peg.227	NODE_24219+_length_2387_cov_41.4053	221	1957	2387	hypothetical protein	61.9315	1712W.bbro_GOM-MC853_sox.fasta	accessory
fig|377144.41.peg.2270	NODE_384288+_length_9797_cov_39.2313	743	1468	9797	hypothetical protein	61.7245	1712W.bbro_GOM-MC853_sox.fasta	accessory
fig|377144.41.peg.2271	NODE_384288+_length_9797_cov_39.2313	1473	2393	9797	Transketolase%2C C-terminal section (EC 2.2.1.1);Ontology_term=KEGG_ENZYME:2.2.1.1	64.8491	1712W.bbro_GOM-MC853_sox.fasta	accessory
fig|377144.41.peg.2272	NODE_384288+_length_9797_cov_39.2313	2386	3189	9797	Transketolase%2C N-terminal section (EC 2.2.1.1);Ontology_term=KEGG_ENZYME:2.2.1.1	55.1318	1712W.bbro_GOM-MC853_sox.fasta	accessory
fig|377144.41.peg.2273	NODE_384288+_length_9797_cov_39.2313	3182	5026	9797	hypothetical protein	57.6802	1712W.bbro_GOM-MC853_sox.fasta	accessory
fig|377144.41.peg.2274	NODE_384288+_length_9797_cov_39.2313	5023	5316	9797	hypothetical protein	65.5918	1712W.bbro_GOM-MC853_sox.fasta	accessory
fig|377144.41.peg.2275	NODE_384288+_length_9797_cov_39.2313	5341	6165	9797	Putative glycosyltransferase	56.0606	1712W.bbro_GOM-MC853_sox.fasta	accessory
fig|377144.41.peg.2276	NODE_384288+_length_9797_cov_39.2313	6267	7433	9797	UDP-glucose 6-dehydrogenase (EC 1.1.1.22);Ontology_term=KEGG_ENZYME:1.1.1.22	57.6984	1712W.bbro_GOM-MC853_sox.fasta	accessory
fig|377144.41.peg.2277	NODE_384288+_length_9797_cov_39.2313	7440	8063	9797	hypothetical protein	56.9343	1712W.bbro_GOM-MC853_sox.fasta	accessory
fig|377144.41.peg.2278	NODE_384288+_length_9797_cov_39.2313	8134	9375	9797	hypothetical protein	56.5	1712W.bbro_GOM-MC853_sox.fasta	accessory
fig|377144.41.peg.228	NODE_24219+_length_2387_cov_41.4053	2057	2176	2387	hypothetical protein	60.975	1712W.bbro_GOM-MC853_sox.fasta	unique
fig|377144.41.peg.2306	NODE_385060+_length_41395_cov_74.4638	26068	26616	41395	Molybdopterin adenylyltransferase (EC 2.7.7.75);Ontology_term=KEGG_ENZYME:2.7.7.75	87.3242	1712W.bbro_GOM-MC853_sox.fasta	core
fig|377144.41.peg.2318	NODE_385060+_length_41395_cov_74.4638	38340	38978	41395	hypothetical protein	87.1706	1712W.bbro_GOM-MC853_sox.fasta	core
fig|377144.41.peg.2324	NODE_385921+_length_2584_cov_65.1974	1297	2244	2584	DNA-cytosine methyltransferase (EC 2.1.1.37);Ontology_term=KEGG_ENZYME:2.1.1.37	87.1962	1712W.bbro_GOM-MC853_sox.fasta	core
fig|377144.41.peg.2348	NODE_391359+_length_963_cov_37.4139	275	568	963	hypothetical protein	55.2823	1712W.bbro_GOM-MC853_sox.fasta	accessory
fig|377144.41.peg.2351	NODE_392339+_length_629_cov_42.4203	322	510	629	hypothetical protein	69.7196	1712W.bbro_GOM-MC853_sox.fasta	accessory
fig|377144.41.peg.2376	NODE_397099+_length_2531_cov_46.8469	282	1397	2531	Putative DNA-binding protein in cluster with Type I restriction-modification system	87.0735	1712W.bbro_GOM-MC853_sox.fasta	accessory
fig|377144.41.peg.2382	NODE_397940+_length_1114_cov_54.2209	111	248	1114	hypothetical protein	54.0797	1712W.bbro_GOM-MC853_sox.fasta	accessory
fig|377144.41.peg.2385	NODE_398025+_length_1955_cov_89.0864	102	257	1955	hypothetical protein	74.3782	1712W.bbro_GOM-MC853_sox.fasta	accessory
fig|377144.41.peg.239	NODE_27056+_length_616_cov_41.227	273	491	616	hypothetical protein	58.6804	1712W.bbro_GOM-MC853_sox.fasta	accessory
fig|377144.41.peg.2393	NODE_399614+_length_1044_cov_37.2345	307	447	1044	hypothetical protein	62.6596	1712W.bbro_GOM-MC853_sox.fasta	accessory
fig|377144.41.peg.2396	NODE_399991+_length_1374_cov_36.8845	434	835	1374	hypothetical protein	52.4055	1712W.bbro_GOM-MC853_sox.fasta	accessory
fig|377144.41.peg.2397	NODE_399991+_length_1374_cov_36.8845	825	1202	1374	hypothetical protein	51.463	1712W.bbro_GOM-MC853_sox.fasta	accessory
fig|377144.41.peg.2400	NODE_399992+_length_1014_cov_35.2322	236	523	1014	hypothetical protein	46.3958	1712W.bbro_GOM-MC853_sox.fasta	accessory
fig|377144.41.peg.2401	NODE_399992+_length_1014_cov_35.2322	513	803	1014	hypothetical protein	54.3333	1712W.bbro_GOM-MC853_sox.fasta	accessory
fig|377144.41.peg.2407	NODE_400069+_length_914_cov_37.2376	423	764	914	hypothetical protein	52.5234	1712W.bbro_GOM-MC853_sox.fasta	accessory
fig|377144.41.peg.2418	NODE_403774+_length_2209_cov_29.2891	422	1096	2209	hypothetical protein	48.357	1712W.bbro_GOM-MC853_sox.fasta	accessory
fig|377144.41.peg.2419	NODE_403774+_length_2209_cov_29.2891	1155	1667	2209	hypothetical protein	35.0351	1712W.bbro_GOM-MC853_sox.fasta	accessory
fig|377144.41.peg.245	NODE_31041+_length_1787_cov_32.9783	265	519	1787	hypothetical protein	34.3686	1712W.bbro_GOM-MC853_sox.fasta	accessory
fig|377144.41.peg.2453	NODE_413916+_length_29531_cov_78.2547	5823	6302	29531	hypothetical protein	82.5792	1712W.bbro_GOM-MC853_sox.fasta	accessory
fig|377144.41.peg.2455	NODE_413916+_length_29531_cov_78.2547	7664	9097	29531	Type I restriction-modification system%2C specificity subunit S (EC 3.1.21.3);Ontology_term=KEGG_ENZYME:3.1.21.3	88.8745	1712W.bbro_GOM-MC853_sox.fasta	accessory
fig|377144.41.peg.246	NODE_31041+_length_1787_cov_32.9783	509	1468	1787	hypothetical protein	56.7552	1712W.bbro_GOM-MC853_sox.fasta	accessory
fig|377144.41.peg.2474	NODE_413917+_length_2226_cov_42.9157	395	712	2226	hypothetical protein	57.3774	1712W.bbro_GOM-MC853_sox.fasta	accessory
fig|377144.41.peg.2475	NODE_413917+_length_2226_cov_42.9157	725	1984	2226	hypothetical protein	67.2286	1712W.bbro_GOM-MC853_sox.fasta	accessory
fig|377144.41.peg.2479	NODE_414711+_length_1039_cov_41.2741	254	445	1039	hypothetical protein	63.5781	1712W.bbro_GOM-MC853_sox.fasta	accessory
fig|377144.41.peg.2480	NODE_414711+_length_1039_cov_41.2741	445	798	1039	hypothetical protein	64.613	1712W.bbro_GOM-MC853_sox.fasta	accessory
fig|377144.41.peg.2483	NODE_415020+_length_1667_cov_31.6994	598	1116	1667	hypothetical protein	48.3526	1712W.bbro_GOM-MC853_sox.fasta	accessory
fig|377144.41.peg.2485	NODE_415021+_length_30580_cov_75.0472	4731	5507	30580	3-methyl-2-oxobutanoate hydroxymethyltransferase (EC 2.1.2.11);Ontology_term=KEGG_ENZYME:2.1.2.11	84.9498	1712W.bbro_GOM-MC853_sox.fasta	core
fig|377144.41.peg.249	NODE_32890+_length_2736_cov_42.087	1310	1744	2736	hypothetical protein	59.9517	1712W.bbro_GOM-MC853_sox.fasta	accessory
fig|377144.41.peg.2498	NODE_415021+_length_30580_cov_75.0472	19129	19464	30580	DNA-directed RNA polymerase omega subunit (EC 2.7.7.6);Ontology_term=KEGG_ENZYME:2.7.7.6	90.0565	1712W.bbro_GOM-MC853_sox.fasta	core
fig|377144.41.peg.250	NODE_32890+_length_2736_cov_42.087	1821	2078	2736	hypothetical protein	60.7132	1712W.bbro_GOM-MC853_sox.fasta	accessory
fig|377144.41.peg.251	NODE_32890+_length_2736_cov_42.087	2085	2201	2736	hypothetical protein	71.0171	1712W.bbro_GOM-MC853_sox.fasta	accessory
fig|377144.41.peg.2515	NODE_416705+_length_846_cov_41.6036	132	329	846	hypothetical protein	70.3889	1712W.bbro_GOM-MC853_sox.fasta	accessory
fig|377144.41.peg.252	NODE_32890+_length_2736_cov_42.087	2312	2497	2736	hypothetical protein	60.6398	1712W.bbro_GOM-MC853_sox.fasta	core
fig|377144.41.peg.2577	NODE_424987+_length_32729_cov_73.7942	24483	25211	32729	tRNA-(cytosine32)-2-thiocytidine synthetase TtcA	89.3443	1712W.bbro_GOM-MC853_sox.fasta	core
fig|377144.41.peg.261	NODE_33733+_length_1863_cov_11.0109	794	1060	1863	hypothetical protein	18.1835	1712W.bbro_GOM-MC853_sox.fasta	accessory
fig|377144.41.peg.262	NODE_33733+_length_1863_cov_11.0109	1060	1395	1863	hypothetical protein	15.7292	1712W.bbro_GOM-MC853_sox.fasta	accessory
fig|377144.41.peg.2623	NODE_427182+_length_843_cov_30.8813	419	685	843	hypothetical protein	40.2247	1712W.bbro_GOM-MC853_sox.fasta	accessory
fig|377144.41.peg.2626	NODE_427183+_length_1251_cov_36.8728	438	1097	1251	hypothetical protein	53.497	1712W.bbro_GOM-MC853_sox.fasta	accessory
fig|377144.41.peg.2629	NODE_429160+_length_944_cov_23.2595	246	431	944	hypothetical protein	34.7634	1712W.bbro_GOM-MC853_sox.fasta	accessory
fig|377144.41.peg.2630	NODE_429160+_length_944_cov_23.2595	516	746	944	hypothetical protein	32.1472	1712W.bbro_GOM-MC853_sox.fasta	accessory
fig|377144.41.peg.2653	NODE_430138+_length_1450_cov_37.5049	388	780	1450	hypothetical protein	47.1781	1712W.bbro_GOM-MC853_sox.fasta	accessory
fig|377144.41.peg.2654	NODE_430138+_length_1450_cov_37.5049	1021	1332	1450	hypothetical protein	57.7276	1712W.bbro_GOM-MC853_sox.fasta	core
fig|377144.41.peg.2655	NODE_430139+_length_719_cov_45.0203	290	601	719	hypothetical protein	67.9103	1712W.bbro_GOM-MC853_sox.fasta	core
fig|377144.41.peg.2660	NODE_431137+_length_4989_cov_45.1376	358	1425	4989	DNA-cytosine methyltransferase (EC 2.1.1.37);Ontology_term=KEGG_ENZYME:2.1.1.37	67.8221	1712W.bbro_GOM-MC853_sox.fasta	accessory
fig|377144.41.peg.2661	NODE_431137+_length_4989_cov_45.1376	1440	3323	4989	hypothetical protein	66.7059	1712W.bbro_GOM-MC853_sox.fasta	accessory
fig|377144.41.peg.2662	NODE_431137+_length_4989_cov_45.1376	3340	4077	4989	hypothetical protein	58.2981	1712W.bbro_GOM-MC853_sox.fasta	accessory
fig|377144.41.peg.2663	NODE_431137+_length_4989_cov_45.1376	4079	4393	4989	hypothetical protein	61.7619	1712W.bbro_GOM-MC853_sox.fasta	accessory
fig|377144.41.peg.2666	NODE_431329+_length_802_cov_34.9689	347	469	802	hypothetical protein	57.6911	1712W.bbro_GOM-MC853_sox.fasta	accessory
fig|377144.41.peg.2669	NODE_431330+_length_1934_cov_39.7892	172	1224	1934	hypothetical protein	60.471	1712W.bbro_GOM-MC853_sox.fasta	accessory
fig|377144.41.peg.2670	NODE_431330+_length_1934_cov_39.7892	1249	1578	1934	hypothetical protein	50.4939	1712W.bbro_GOM-MC853_sox.fasta	accessory
fig|377144.41.peg.2674	NODE_432557+_length_915_cov_36.4594	348	476	915	hypothetical protein	61.9302	1712W.bbro_GOM-MC853_sox.fasta	accessory
fig|377144.41.peg.2675	NODE_432557+_length_915_cov_36.4594	512	670	915	hypothetical protein	60.3836	1712W.bbro_GOM-MC853_sox.fasta	accessory
fig|377144.41.peg.270	NODE_36879+_length_1597_cov_66.0939	1201	1323	1597	hypothetical protein	89.5772	1712W.bbro_GOM-MC853_sox.fasta	accessory
fig|377144.41.peg.285	NODE_43312+_length_656_cov_46.3819	148	270	656	hypothetical protein	70.1463	1712W.bbro_GOM-MC853_sox.fasta	accessory
fig|377144.41.peg.299	NODE_46030+_length_1274_cov_43.6425	503	1057	1274	hypothetical protein	61.9405	1712W.bbro_GOM-MC853_sox.fasta	core
fig|377144.41.peg.312	NODE_49801+_length_2100_cov_29.3827	183	524	2100	hypothetical protein	43.9211	1712W.bbro_GOM-MC853_sox.fasta	accessory
fig|377144.41.peg.313	NODE_49801+_length_2100_cov_29.3827	521	871	2100	hypothetical protein	39.0484	1712W.bbro_GOM-MC853_sox.fasta	accessory
fig|377144.41.peg.314	NODE_49801+_length_2100_cov_29.3827	1061	1540	2100	hypothetical protein	36.3875	1712W.bbro_GOM-MC853_sox.fasta	accessory
fig|377144.41.peg.315	NODE_49801+_length_2100_cov_29.3827	1744	1944	2100	hypothetical protein	60.5871	1712W.bbro_GOM-MC853_sox.fasta	accessory
fig|377144.41.peg.317	NODE_49802+_length_1557_cov_36.5287	443	1087	1557	hypothetical protein	48.0713	1712W.bbro_GOM-MC853_sox.fasta	accessory
fig|377144.41.peg.318	NODE_49802+_length_1557_cov_36.5287	1196	1327	1557	hypothetical protein	58.303	1712W.bbro_GOM-MC853_sox.fasta	accessory
fig|377144.41.peg.323	NODE_52859+_length_1548_cov_38.1668	173	286	1548	hypothetical protein	56.9561	1712W.bbro_GOM-MC853_sox.fasta	accessory
fig|377144.41.peg.324	NODE_52859+_length_1548_cov_38.1668	466	774	1548	hypothetical protein	48.0874	1712W.bbro_GOM-MC853_sox.fasta	accessory
fig|377144.41.peg.326	NODE_52860+_length_1547_cov_32.4915	614	769	1547	hypothetical protein	48.5	1712W.bbro_GOM-MC853_sox.fasta	accessory
fig|377144.41.peg.329	NODE_55366+_length_11410_cov_38.6527	660	1019	11410	UPF0758 family protein	64.55	1712W.bbro_GOM-MC853_sox.fasta	accessory
fig|377144.41.peg.330	NODE_55366+_length_11410_cov_38.6527	1200	1643	11410	hypothetical protein	64.6419	1712W.bbro_GOM-MC853_sox.fasta	accessory
fig|377144.41.peg.331	NODE_55366+_length_11410_cov_38.6527	1624	2307	11410	Type II%2C N6M-methyladenine DNA methyltransferase (group beta)	63.3363	1712W.bbro_GOM-MC853_sox.fasta	accessory
fig|377144.41.peg.332	NODE_55366+_length_11410_cov_38.6527	2332	2544	11410	hypothetical protein	56.3662	1712W.bbro_GOM-MC853_sox.fasta	accessory
fig|377144.41.peg.333	NODE_55366+_length_11410_cov_38.6527	2534	2662	11410	hypothetical protein	62.6124	1712W.bbro_GOM-MC853_sox.fasta	accessory
fig|377144.41.peg.334	NODE_55366+_length_11410_cov_38.6527	2951	3166	11410	hypothetical protein	58.3472	1712W.bbro_GOM-MC853_sox.fasta	accessory
fig|377144.41.peg.335	NODE_55366+_length_11410_cov_38.6527	3167	3907	11410	hypothetical protein	60.8408	1712W.bbro_GOM-MC853_sox.fasta	accessory
fig|377144.41.peg.336	NODE_55366+_length_11410_cov_38.6527	3888	5225	11410	hypothetical protein	53.7511	1712W.bbro_GOM-MC853_sox.fasta	accessory
fig|377144.41.peg.337	NODE_55366+_length_11410_cov_38.6527	5312	5689	11410	hypothetical protein	48.0899	1712W.bbro_GOM-MC853_sox.fasta	accessory
fig|377144.41.peg.338	NODE_55366+_length_11410_cov_38.6527	5990	6178	11410	hypothetical protein	60.3386	1712W.bbro_GOM-MC853_sox.fasta	accessory
fig|377144.41.peg.339	NODE_55366+_length_11410_cov_38.6527	6339	6470	11410	hypothetical protein	56.7121	1712W.bbro_GOM-MC853_sox.fasta	accessory
fig|377144.41.peg.340	NODE_55366+_length_11410_cov_38.6527	6612	6839	11410	hypothetical protein	53.6404	1712W.bbro_GOM-MC853_sox.fasta	accessory
fig|377144.41.peg.341	NODE_55366+_length_11410_cov_38.6527	6900	8162	11410	hypothetical protein	55.1077	1712W.bbro_GOM-MC853_sox.fasta	accessory
fig|377144.41.peg.342	NODE_55366+_length_11410_cov_38.6527	8789	9067	11410	hypothetical protein	41.1111	1712W.bbro_GOM-MC853_sox.fasta	accessory
fig|377144.41.peg.343	NODE_55366+_length_11410_cov_38.6527	9072	9827	11410	Orotidine 5'-phosphate decarboxylase (EC 4.1.1.23);Ontology_term=KEGG_ENZYME:4.1.1.23	59.4458	1712W.bbro_GOM-MC853_sox.fasta	core
fig|377144.41.peg.344	NODE_55366+_length_11410_cov_38.6527	9953	10369	11410	hypothetical protein	69.506	1712W.bbro_GOM-MC853_sox.fasta	accessory
fig|377144.41.peg.345	NODE_55366+_length_11410_cov_38.6527	10379	10525	11410	hypothetical protein	67.3333	1712W.bbro_GOM-MC853_sox.fasta	accessory
fig|377144.41.peg.346	NODE_55366+_length_11410_cov_38.6527	11014	11148	11410	hypothetical protein	59.2	1712W.bbro_GOM-MC853_sox.fasta	accessory
fig|377144.41.peg.376	NODE_63357+_length_31374_cov_83.8103	10570	10689	31374	hypothetical protein	87.5917	1712W.bbro_GOM-MC853_sox.fasta	accessory
fig|377144.41.peg.4	NODE_1456+_length_1306_cov_42.1281	302	790	1306	hypothetical protein	62.8957	1712W.bbro_GOM-MC853_sox.fasta	accessory
fig|377144.41.peg.41	NODE_5110+_length_976_cov_49.2968	104	337	976	hypothetical protein	59.5598	1712W.bbro_GOM-MC853_sox.fasta	core
fig|377144.41.peg.43	NODE_5111+_length_976_cov_38.5618	104	337	976	hypothetical protein	61.2393	1712W.bbro_GOM-MC853_sox.fasta	core
fig|377144.41.peg.445	NODE_75543+_length_31388_cov_79.71	3715	4134	31388	hypothetical protein	86.2762	1712W.bbro_GOM-MC853_sox.fasta	core
fig|377144.41.peg.46	NODE_6041+_length_961_cov_39.8034	238	633	961	hypothetical protein	88.8182	1712W.bbro_GOM-MC853_sox.fasta	accessory
fig|377144.41.peg.465	NODE_75543+_length_31388_cov_79.71	30494	30625	31388	hypothetical protein	89.6212	1712W.bbro_GOM-MC853_sox.fasta	accessory
fig|377144.41.peg.468	NODE_75544+_length_536_cov_34.8753	126	278	536	hypothetical protein	43.2876	1712W.bbro_GOM-MC853_sox.fasta	accessory
fig|377144.41.peg.471	NODE_75545+_length_2313_cov_36.694	129	1274	2313	hypothetical protein	49.2853	1712W.bbro_GOM-MC853_sox.fasta	accessory
fig|377144.41.peg.472	NODE_75545+_length_2313_cov_36.694	1264	2055	2313	hypothetical protein	57.0909	1712W.bbro_GOM-MC853_sox.fasta	accessory
fig|377144.41.peg.5	NODE_1456+_length_1306_cov_42.1281	802	1038	1306	hypothetical protein	68.038	1712W.bbro_GOM-MC853_sox.fasta	accessory
fig|377144.41.peg.525	NODE_87381+_length_7680_cov_40.8309	302	6649	7680	hypothetical protein	58.224	1712W.bbro_GOM-MC853_sox.fasta	accessory
fig|377144.41.peg.526	NODE_87381+_length_7680_cov_40.8309	6646	7065	7680	hypothetical protein	75.2071	1712W.bbro_GOM-MC853_sox.fasta	accessory
fig|377144.41.peg.550	NODE_90528+_length_9435_cov_71.3974	8591	9121	9435	hypothetical protein	86.3559	1712W.bbro_GOM-MC853_sox.fasta	core
fig|377144.41.peg.562	NODE_93634+_length_1821_cov_36.314	841	1014	1821	hypothetical protein	62.5632	1712W.bbro_GOM-MC853_sox.fasta	accessory
fig|377144.41.peg.563	NODE_93634+_length_1821_cov_36.314	1234	1638	1821	hypothetical protein	52.7654	1712W.bbro_GOM-MC853_sox.fasta	accessory
fig|377144.41.peg.566	NODE_94387+_length_3432_cov_32.9398	641	895	3432	hypothetical protein	48.549	1712W.bbro_GOM-MC853_sox.fasta	accessory
fig|377144.41.peg.567	NODE_94387+_length_3432_cov_32.9398	1001	2215	3432	DNA-cytosine methyltransferase (EC 2.1.1.37);Ontology_term=KEGG_ENZYME:2.1.1.37	51.4222	1712W.bbro_GOM-MC853_sox.fasta	accessory
fig|377144.41.peg.568	NODE_94387+_length_3432_cov_32.9398	2250	3014	3432	type II site-specific deoxyribonuclease (Sau96I-li( EC:3.1.21.4 );Ontology_term=KEGG_ENZYME:3.1.21.4	52.6157	1712W.bbro_GOM-MC853_sox.fasta	accessory
fig|377144.41.peg.571	NODE_94388+_length_1643_cov_40.0646	305	559	1643	hypothetical protein	48.0667	1712W.bbro_GOM-MC853_sox.fasta	accessory
fig|377144.41.peg.572	NODE_94388+_length_1643_cov_40.0646	559	951	1643	VapC toxin protein	57.1781	1712W.bbro_GOM-MC853_sox.fasta	accessory
fig|377144.41.peg.573	NODE_94388+_length_1643_cov_40.0646	960	1187	1643	hypothetical protein	55.7807	1712W.bbro_GOM-MC853_sox.fasta	accessory
fig|377144.41.peg.576	NODE_94914+_length_8940_cov_35.3626	687	2825	8940	Nitrous oxide reductase maturation protein NosR	53.1258	1712W.bbro_GOM-MC853_sox.fasta	accessory
fig|377144.41.peg.577	NODE_94914+_length_8940_cov_35.3626	2963	4897	8940	Nitrous-oxide reductase (EC 1.7.99.6);Ontology_term=KEGG_ENZYME:1.7.99.6	57.5323	1712W.bbro_GOM-MC853_sox.fasta	accessory
fig|377144.41.peg.578	NODE_94914+_length_8940_cov_35.3626	4923	6194	8940	Nitrous oxide reductase maturation protein NosD	49.6077	1712W.bbro_GOM-MC853_sox.fasta	accessory
fig|377144.41.peg.579	NODE_94914+_length_8940_cov_35.3626	6172	7065	8940	hypothetical protein	44.4027	1712W.bbro_GOM-MC853_sox.fasta	accessory
fig|377144.41.peg.580	NODE_94914+_length_8940_cov_35.3626	7065	7889	8940	Nitrous oxide reductase maturation transmembrane protein NosY	47.9891	1712W.bbro_GOM-MC853_sox.fasta	accessory
fig|377144.41.peg.581	NODE_94914+_length_8940_cov_35.3626	7858	8394	8940	hypothetical protein	49.3631	1712W.bbro_GOM-MC853_sox.fasta	accessory
fig|377144.41.peg.598	NODE_95925+_length_3897_cov_40.8202	152	1798	3897	hypothetical protein	59.0049	1712W.bbro_GOM-MC853_sox.fasta	accessory
fig|377144.41.peg.599	NODE_95925+_length_3897_cov_40.8202	1791	2366	3897	hypothetical protein	48.6285	1712W.bbro_GOM-MC853_sox.fasta	accessory
fig|377144.41.peg.600	NODE_95925+_length_3897_cov_40.8202	2356	2526	3897	hypothetical protein	62.807	1712W.bbro_GOM-MC853_sox.fasta	accessory
fig|377144.41.peg.601	NODE_95925+_length_3897_cov_40.8202	2516	3778	3897	hypothetical protein	63.1726	1712W.bbro_GOM-MC853_sox.fasta	accessory
fig|377144.41.peg.641	NODE_96825+_length_771_cov_55.4037	204	332	771	hypothetical protein	77.7364	1712W.bbro_GOM-MC853_sox.fasta	accessory
fig|377144.41.peg.645	NODE_99959+_length_2197_cov_44.1976	200	685	2197	hypothetical protein	66.0391	1712W.bbro_GOM-MC853_sox.fasta	accessory
fig|377144.41.peg.646	NODE_99959+_length_2197_cov_44.1976	688	1170	2197	hypothetical protein	67.1449	1712W.bbro_GOM-MC853_sox.fasta	accessory
fig|377144.41.peg.647	NODE_99959+_length_2197_cov_44.1976	1281	1724	2197	hypothetical protein	65.9797	1712W.bbro_GOM-MC853_sox.fasta	accessory
fig|377144.41.peg.648	NODE_99959+_length_2197_cov_44.1976	1927	2067	2197	hypothetical protein	46.7234	1712W.bbro_GOM-MC853_sox.fasta	accessory
fig|377144.41.peg.680	NODE_105276+_length_6046_cov_39.2061	216	347	6046	hypothetical protein	66.6818	1712W.bbro_GOM-MC853_sox.fasta	accessory
fig|377144.41.peg.681	NODE_105276+_length_6046_cov_39.2061	344	610	6046	hypothetical protein	60.1573	1712W.bbro_GOM-MC853_sox.fasta	accessory
fig|377144.41.peg.682	NODE_105276+_length_6046_cov_39.2061	687	1088	6046	hypothetical protein	59.2015	1712W.bbro_GOM-MC853_sox.fasta	accessory
fig|377144.41.peg.683	NODE_105276+_length_6046_cov_39.2061	1160	1333	6046	hypothetical protein	58.977	1712W.bbro_GOM-MC853_sox.fasta	accessory
fig|377144.41.peg.684	NODE_105276+_length_6046_cov_39.2061	1412	5656	6046	Exonuclease SbcC	56.7837	1712W.bbro_GOM-MC853_sox.fasta	accessory
fig|377144.41.peg.756	NODE_112395+_length_1961_cov_36.6734	121	1230	1961	Pentapeptide repeat family protein	47.218	1712W.bbro_GOM-MC853_sox.fasta	accessory
fig|377144.41.peg.771	NODE_112658+_length_1852_cov_44.6046	143	1111	1852	hypothetical protein	68.5212	1712W.bbro_GOM-MC853_sox.fasta	accessory
fig|377144.41.peg.772	NODE_112658+_length_1852_cov_44.6046	1108	1731	1852	hypothetical protein	59.4263	1712W.bbro_GOM-MC853_sox.fasta	accessory
fig|377144.41.peg.775	NODE_112659+_length_2189_cov_38.1212	157	1134	2189	hypothetical protein	52.8834	1712W.bbro_GOM-MC853_sox.fasta	accessory
fig|377144.41.peg.776	NODE_112659+_length_2189_cov_38.1212	1141	2055	2189	hypothetical protein	50.4656	1712W.bbro_GOM-MC853_sox.fasta	accessory
fig|377144.41.peg.789	NODE_120090+_length_811_cov_32.9737	522	653	811	hypothetical protein	44.5606	1712W.bbro_GOM-MC853_sox.fasta	accessory
fig|377144.41.peg.795	NODE_122675+_length_8886_cov_44.1816	262	402	8886	hypothetical protein	52.8652	1712W.bbro_GOM-MC853_sox.fasta	accessory
fig|377144.41.peg.796	NODE_122675+_length_8886_cov_44.1816	617	1306	8886	hypothetical protein	69.9174	1712W.bbro_GOM-MC853_sox.fasta	accessory
fig|377144.41.peg.797	NODE_122675+_length_8886_cov_44.1816	1303	1485	8886	hypothetical protein	64.3169	1712W.bbro_GOM-MC853_sox.fasta	accessory
fig|377144.41.peg.798	NODE_122675+_length_8886_cov_44.1816	1542	1781	8886	hypothetical protein	56.4208	1712W.bbro_GOM-MC853_sox.fasta	accessory
fig|377144.41.peg.799	NODE_122675+_length_8886_cov_44.1816	1852	1968	8886	hypothetical protein	47.188	1712W.bbro_GOM-MC853_sox.fasta	accessory
fig|377144.41.peg.800	NODE_122675+_length_8886_cov_44.1816	1965	2177	8886	hypothetical protein	57.5352	1712W.bbro_GOM-MC853_sox.fasta	accessory
fig|377144.41.peg.801	NODE_122675+_length_8886_cov_44.1816	2196	2729	8886	hypothetical protein	59.8071	1712W.bbro_GOM-MC853_sox.fasta	accessory
fig|377144.41.peg.802	NODE_122675+_length_8886_cov_44.1816	2726	3355	8886	Bacteriocin resistance protein%3B peptidase C39	62.9698	1712W.bbro_GOM-MC853_sox.fasta	accessory
fig|377144.41.peg.803	NODE_122675+_length_8886_cov_44.1816	3409	3849	8886	AAA+ ATPase superfamily protein YifB/ComM%2C associated with DNA recombination	71.4603	1712W.bbro_GOM-MC853_sox.fasta	core
fig|377144.41.peg.804	NODE_122675+_length_8886_cov_44.1816	3881	4327	8886	hypothetical protein	71.7584	1712W.bbro_GOM-MC853_sox.fasta	accessory
fig|377144.41.peg.805	NODE_122675+_length_8886_cov_44.1816	4577	5281	8886	Glutamine amidotransferase%2C class I	62.827	1712W.bbro_GOM-MC853_sox.fasta	accessory
fig|377144.41.peg.806	NODE_122675+_length_8886_cov_44.1816	5306	5926	8886	hypothetical protein	57.5556	1712W.bbro_GOM-MC853_sox.fasta	accessory
fig|377144.41.peg.807	NODE_122675+_length_8886_cov_44.1816	5923	6186	8886	hypothetical protein	57.8409	1712W.bbro_GOM-MC853_sox.fasta	accessory
fig|377144.41.peg.808	NODE_122675+_length_8886_cov_44.1816	6195	7136	8886	hypothetical protein	61.7845	1712W.bbro_GOM-MC853_sox.fasta	accessory
fig|377144.41.peg.809	NODE_122675+_length_8886_cov_44.1816	7136	7699	8886	hypothetical protein	65.7145	1712W.bbro_GOM-MC853_sox.fasta	accessory
fig|377144.41.peg.810	NODE_122675+_length_8886_cov_44.1816	7988	8134	8886	hypothetical protein	75.2789	1712W.bbro_GOM-MC853_sox.fasta	accessory
fig|377144.41.peg.811	NODE_122675+_length_8886_cov_44.1816	8404	8652	8886	hypothetical protein	78.249	1712W.bbro_GOM-MC853_sox.fasta	core
fig|377144.41.peg.836	NODE_129288+_length_23930_cov_75.3272	15393	15557	23930	hypothetical protein	86.0606	1712W.bbro_GOM-MC853_sox.fasta	accessory
fig|377144.41.peg.848	NODE_131033+_length_950_cov_37.7254	431	688	950	hypothetical protein	59.4457	1712W.bbro_GOM-MC853_sox.fasta	accessory
fig|377144.41.peg.852	NODE_134020+_length_1852_cov_44.2099	467	1342	1852	hypothetical protein	60.4395	1712W.bbro_GOM-MC853_sox.fasta	accessory
fig|377144.41.peg.853	NODE_134020+_length_1852_cov_44.2099	1569	1691	1852	hypothetical protein	62.1382	1712W.bbro_GOM-MC853_sox.fasta	accessory
fig|377144.41.peg.855	NODE_135715+_length_514_cov_37.3824	133	291	514	hypothetical protein	88.7421	1712W.bbro_GOM-MC853_sox.fasta	accessory
fig|377144.41.peg.875	NODE_142416+_length_5273_cov_32.937	158	277	5273	hypothetical protein	37.6083	1712W.bbro_GOM-MC853_sox.fasta	accessory
fig|377144.41.peg.876	NODE_142416+_length_5273_cov_32.937	334	612	5273	DNA-damage-inducible protein d	47.5806	1712W.bbro_GOM-MC853_sox.fasta	accessory
fig|377144.41.peg.877	NODE_142416+_length_5273_cov_32.937	619	831	5273	Prophage antirepressor	45.5164	1712W.bbro_GOM-MC853_sox.fasta	accessory
fig|377144.41.peg.878	NODE_142416+_length_5273_cov_32.937	838	2943	5273	hypothetical protein	49.6491	1712W.bbro_GOM-MC853_sox.fasta	accessory
fig|377144.41.peg.879	NODE_142416+_length_5273_cov_32.937	2971	4113	5273	Type I restriction-modification system%2C specificity subunit S	45.3132	1712W.bbro_GOM-MC853_sox.fasta	accessory
fig|377144.41.peg.880	NODE_142416+_length_5273_cov_32.937	4106	4873	5273	hypothetical protein	48.0508	1712W.bbro_GOM-MC853_sox.fasta	accessory
fig|377144.41.peg.882	NODE_142417+_length_2450_cov_45.006	158	277	2450	hypothetical protein	72.9667	1712W.bbro_GOM-MC853_sox.fasta	accessory
fig|377144.41.peg.883	NODE_142417+_length_2450_cov_45.006	347	613	2450	Prophage antirepressor	64.8989	1712W.bbro_GOM-MC853_sox.fasta	accessory
fig|377144.41.peg.884	NODE_142417+_length_2450_cov_45.006	826	1905	2450	Type I restriction-modification system%2C specificity subunit S	61.0685	1712W.bbro_GOM-MC853_sox.fasta	accessory
fig|377144.41.peg.885	NODE_142417+_length_2450_cov_45.006	1898	2050	2450	hypothetical protein	59.4314	1712W.bbro_GOM-MC853_sox.fasta	accessory
fig|377144.41.peg.890	NODE_143568+_length_823_cov_33.2902	285	662	823	hypothetical protein	47.5899	1712W.bbro_GOM-MC853_sox.fasta	accessory
fig|377144.41.peg.90	NODE_8722+_length_1479_cov_41.6746	350	487	1479	hypothetical protein	55.4783	1712W.bbro_GOM-MC853_sox.fasta	accessory
fig|377144.41.peg.91	NODE_8722+_length_1479_cov_41.6746	871	1089	1479	hypothetical protein	57.589	1712W.bbro_GOM-MC853_sox.fasta	accessory
fig|377144.41.peg.92	NODE_8722+_length_1479_cov_41.6746	1129	1281	1479	hypothetical protein	62.0458	1712W.bbro_GOM-MC853_sox.fasta	accessory
fig|377144.41.peg.961	NODE_170686+_length_2121_cov_37.6535	286	930	2121	hypothetical protein	45.2124	1712W.bbro_GOM-MC853_sox.fasta	accessory
fig|377144.41.peg.966	NODE_174482+_length_4405_cov_32.1851	396	1550	4405	hypothetical protein	47.0511	1712W.bbro_GOM-MC853_sox.fasta	accessory
fig|377144.41.peg.967	NODE_174482+_length_4405_cov_32.1851	1560	3128	4405	hypothetical protein	47.3697	1712W.bbro_GOM-MC853_sox.fasta	accessory
fig|377144.41.peg.968	NODE_174482+_length_4405_cov_32.1851	3161	3322	4405	hypothetical protein	53.2099	1712W.bbro_GOM-MC853_sox.fasta	accessory
fig|377144.41.peg.969	NODE_174482+_length_4405_cov_32.1851	3356	3475	4405	hypothetical protein	45.975	1712W.bbro_GOM-MC853_sox.fasta	accessory
fig|377144.41.peg.970	NODE_174482+_length_4405_cov_32.1851	3500	3670	4405	hypothetical protein	62.4503	1712W.bbro_GOM-MC853_sox.fasta	accessory
fig|377144.41.peg.971	NODE_174482+_length_4405_cov_32.1851	3710	4033	4405	hypothetical protein	63.4228	1712W.bbro_GOM-MC853_sox.fasta	accessory
fig|377144.41.peg.972	NODE_174482+_length_4405_cov_32.1851	4049	4168	4405	hypothetical protein	47.575	1712W.bbro_GOM-MC853_sox.fasta	accessory
fig|377144.41.peg.973	NODE_174482+_length_4405_cov_32.1851	4162	4302	4405	hypothetical protein	28.2199	1712W.bbro_GOM-MC853_sox.fasta	accessory

### Sheet: 1789C.csv.csv
	contig	start_gene	end_gene	contig_length	annotation	coverage[x]	MAG	pangenome_category
fig|377144.3.peg.1000	NODE_2_length_69951_cov_14.9152_ID_3	49611	49808	69951	hypothetical protein	37.6364	1789C.bbro_GOM-CH_sox.fasta	core
fig|377144.3.peg.1004	NODE_2_length_69951_cov_14.9152_ID_3	55216	55638	69951	hypothetical protein	36.2766	1789C.bbro_GOM-CH_sox.fasta	core
fig|377144.3.peg.1009	NODE_2_length_69951_cov_14.9152_ID_3	63868	64041	69951	hypothetical protein	40.431	1789C.bbro_GOM-CH_sox.fasta	core
fig|377144.3.peg.1017	NODE_2_length_69951_cov_14.9152_ID_3	68639	69367	69951	tRNA(Cytosine32)-2-thiocytidine synthetase	40.0494	1789C.bbro_GOM-CH_sox.fasta	core
fig|377144.3.peg.1021	NODE_237_length_2049_cov_10.4787_ID_473	288	482	2049	hypothetical protein	36.2974	1789C.bbro_GOM-CH_sox.fasta	accessory
fig|377144.3.peg.1022	NODE_237_length_2049_cov_10.4787_ID_473	479	610	2049	hypothetical protein	37.9697	1789C.bbro_GOM-CH_sox.fasta	accessory
fig|377144.3.peg.1036	NODE_71_length_7494_cov_14.4684_ID_141	5057	5188	7494	hypothetical protein	20.8333	1789C.bbro_GOM-CH_sox.fasta	unique
fig|377144.3.peg.1043	NODE_18_length_24731_cov_15.4905_ID_35	503	634	24731	hypothetical protein	36.7045	1789C.bbro_GOM-CH_sox.fasta	accessory
fig|377144.3.peg.105	NODE_34_length_14645_cov_13.1711_ID_67	10718	11056	14645	hypothetical protein	25.5634	1789C.bbro_GOM-CH_sox.fasta	accessory
fig|377144.3.peg.106	NODE_34_length_14645_cov_13.1711_ID_67	11199	13205	14645	hypothetical protein	14.2332	1789C.bbro_GOM-CH_sox.fasta	accessory
fig|377144.3.peg.107	NODE_34_length_14645_cov_13.1711_ID_67	13500	13682	14645	hypothetical protein	19.2295	1789C.bbro_GOM-CH_sox.fasta	accessory
fig|377144.3.peg.1102	NODE_82_length_6425_cov_15.0271_ID_163	5193	5312	6425	hypothetical protein	32.1167	1789C.bbro_GOM-CH_sox.fasta	accessory
fig|377144.3.peg.1114	NODE_257_length_1867_cov_4.64693_ID_513	639	1187	1867	hypothetical protein	13.0091	1789C.bbro_GOM-CH_sox.fasta	accessory
fig|377144.3.peg.1116	NODE_22_length_21670_cov_15.414_ID_43	1373	1735	21670	hypothetical protein	32.3994	1789C.bbro_GOM-CH_sox.fasta	core
fig|377144.3.peg.1139	NODE_394_length_1236_cov_6.46401_ID_787	182	328	1236	hypothetical protein	22.3605	1789C.bbro_GOM-CH_sox.fasta	unique
fig|377144.3.peg.1168	NODE_16_length_26506_cov_14.9948_ID_31	12034	12150	26506	hypothetical protein	32.2821	1789C.bbro_GOM-CH_sox.fasta	accessory
fig|377144.3.peg.1178	NODE_16_length_26506_cov_14.9948_ID_31	21892	22188	26506	Ferredoxin	34.862	1789C.bbro_GOM-CH_sox.fasta	core
fig|377144.3.peg.1180	NODE_16_length_26506_cov_14.9948_ID_31	23285	23782	26506	FIG01200195: hypothetical protein	42.0542	1789C.bbro_GOM-CH_sox.fasta	core
fig|377144.3.peg.1181	NODE_16_length_26506_cov_14.9948_ID_31	23789	24055	26506	hypothetical protein	32.1386	1789C.bbro_GOM-CH_sox.fasta	core
fig|377144.3.peg.1184	NODE_16_length_26506_cov_14.9948_ID_31	25741	26298	26506	hypothetical protein	40.2688	1789C.bbro_GOM-CH_sox.fasta	core
fig|377144.3.peg.1196	NODE_53_length_11305_cov_15.0183_ID_105	7375	7845	11305	hypothetical protein	40.4798	1789C.bbro_GOM-CH_sox.fasta	core
fig|377144.3.peg.1198	NODE_53_length_11305_cov_15.0183_ID_105	9345	9722	11305	hypothetical protein	33.8757	1789C.bbro_GOM-CH_sox.fasta	accessory
fig|377144.3.peg.1201	NODE_151_length_3195_cov_16.6265_ID_301	954	1247	3195	hypothetical protein	37	1789C.bbro_GOM-CH_sox.fasta	accessory
fig|377144.3.peg.1209	NODE_79_length_6797_cov_12.2777_ID_157	1942	2856	6797	hypothetical protein	38.0798	1789C.bbro_GOM-CH_sox.fasta	accessory
fig|377144.3.peg.1216	NODE_90_length_5741_cov_11.9944_ID_179	650	2485	5741	hypothetical protein	40.5556	1789C.bbro_GOM-CH_sox.fasta	core
fig|377144.3.peg.1217	NODE_90_length_5741_cov_11.9944_ID_179	2758	2913	5741	hypothetical protein	32.2179	1789C.bbro_GOM-CH_sox.fasta	unique
fig|377144.3.peg.1235	NODE_83_length_6333_cov_16.173_ID_165	106	225	6333	hypothetical protein	41.275	1789C.bbro_GOM-CH_sox.fasta	accessory
fig|377144.3.peg.1247	NODE_68_length_7909_cov_14.4579_ID_135	1751	2236	7909	Dihydrofolate reductase (EC 1.5.1.3);Ontology_term=KEGG_ENZYME:1.5.1.3	34.714	1789C.bbro_GOM-CH_sox.fasta	core
fig|377144.3.peg.125	NODE_39_length_13785_cov_14.4298_ID_77	11372	11824	13785	Tetratricopeptide repeat family protein	41.9978	1789C.bbro_GOM-CH_sox.fasta	core
fig|377144.3.peg.1263	NODE_85_length_6094_cov_14.762_ID_169	5641	5937	6094	hypothetical protein	24.6027	1789C.bbro_GOM-CH_sox.fasta	core
fig|377144.3.peg.1275	NODE_29_length_16883_cov_14.2068_ID_57	4551	4994	16883	Ribonuclease HI (EC 3.1.26.4);Ontology_term=KEGG_ENZYME:3.1.26.4	34.7432	1789C.bbro_GOM-CH_sox.fasta	core
fig|377144.3.peg.1276	NODE_29_length_16883_cov_14.2068_ID_57	5080	5310	16883	hypothetical protein	20.1905	1789C.bbro_GOM-CH_sox.fasta	core
fig|377144.3.peg.1284	NODE_29_length_16883_cov_14.2068_ID_57	10013	10492	16883	tmRNA-binding protein SmpB	33.4979	1789C.bbro_GOM-CH_sox.fasta	core
fig|377144.3.peg.1285	NODE_29_length_16883_cov_14.2068_ID_57	10667	10942	16883	DNA-binding protein HU-beta	41.5616	1789C.bbro_GOM-CH_sox.fasta	core
fig|377144.3.peg.1294	NODE_76_length_7121_cov_13.9001_ID_151	2329	2460	7121	hypothetical protein	41.9167	1789C.bbro_GOM-CH_sox.fasta	unique
fig|377144.3.peg.1295	NODE_76_length_7121_cov_13.9001_ID_151	3123	3266	7121	hypothetical protein	34.8125	1789C.bbro_GOM-CH_sox.fasta	unique
fig|377144.3.peg.1296	NODE_76_length_7121_cov_13.9001_ID_151	3343	3477	7121	hypothetical protein	32.9037	1789C.bbro_GOM-CH_sox.fasta	unique
fig|377144.3.peg.1300	NODE_25_length_19585_cov_15.2757_ID_49	1040	1936	19585	Zinc ABC transporter%2C substrate-binding protein ZnuA	41.7313	1789C.bbro_GOM-CH_sox.fasta	core
fig|377144.3.peg.1332	NODE_97_length_5266_cov_10.5552_ID_193	1595	3511	5266	hypothetical protein	38.6896	1789C.bbro_GOM-CH_sox.fasta	accessory
fig|377144.3.peg.1333	NODE_97_length_5266_cov_10.5552_ID_193	3535	3624	5266	hypothetical protein	31.9889	1789C.bbro_GOM-CH_sox.fasta	accessory
fig|377144.3.peg.134	NODE_17_length_25932_cov_15.6739_ID_33	379	1386	25932	Inosine-uridine preferring nucleoside hydrolase (EC 3.2.2.1);Ontology_term=KEGG_ENZYME:3.2.2.1	40.994	1789C.bbro_GOM-CH_sox.fasta	core
fig|377144.3.peg.135	NODE_17_length_25932_cov_15.6739_ID_33	1650	2159	25932	hypothetical protein	34.0961	1789C.bbro_GOM-CH_sox.fasta	core
fig|377144.3.peg.1350	NODE_114_length_4547_cov_3.65101_ID_227	835	972	4547	hypothetical protein	8.07246	1789C.bbro_GOM-CH_sox.fasta	unique
fig|377144.3.peg.1351	NODE_114_length_4547_cov_3.65101_ID_227	1660	1767	4547	hypothetical protein	6.78704	1789C.bbro_GOM-CH_sox.fasta	accessory
fig|377144.3.peg.1352	NODE_114_length_4547_cov_3.65101_ID_227	3569	3961	4547	hypothetical protein	16.1221	1789C.bbro_GOM-CH_sox.fasta	accessory
fig|377144.3.peg.1363	NODE_229_length_2115_cov_8.1261_ID_457	402	1148	2115	Lipopolysaccharide core biosynthesis glycosyltransferase%2C group 2 family protein (EC 2.4.1.-);Ontology_term=KEGG_ENZYME:2.4.1.-	38.5422	1789C.bbro_GOM-CH_sox.fasta	accessory
fig|377144.3.peg.1364	NODE_229_length_2115_cov_8.1261_ID_457	1145	1873	2115	hypothetical protein	31.2387	1789C.bbro_GOM-CH_sox.fasta	accessory
fig|377144.3.peg.1376	NODE_245_length_1975_cov_11.7893_ID_489	1611	1730	1975	hypothetical protein	13.9667	1789C.bbro_GOM-CH_sox.fasta	accessory
fig|377144.3.peg.1386	NODE_169_length_2952_cov_12.8602_ID_337	2271	2420	2952	hypothetical protein	39.0933	1789C.bbro_GOM-CH_sox.fasta	accessory
fig|377144.3.peg.1395	NODE_4_length_47713_cov_12.3553_ID_7	1001	1168	47713	hypothetical protein	34.1012	1789C.bbro_GOM-CH_sox.fasta	accessory
fig|377144.3.peg.1397	NODE_4_length_47713_cov_12.3553_ID_7	2196	2549	47713	hypothetical protein	39.7119	1789C.bbro_GOM-CH_sox.fasta	core
fig|377144.3.peg.1398	NODE_4_length_47713_cov_12.3553_ID_7	2574	2696	47713	hypothetical protein	31.7642	1789C.bbro_GOM-CH_sox.fasta	accessory
fig|377144.3.peg.1399	NODE_4_length_47713_cov_12.3553_ID_7	3127	3558	47713	hypothetical protein	33.9074	1789C.bbro_GOM-CH_sox.fasta	accessory
fig|377144.3.peg.1404	NODE_4_length_47713_cov_12.3553_ID_7	6805	7812	47713	L-amino acid ABC transporter (Glu/Asp/His/...)%2C substrate-binding protein AapJ	41.6171	1789C.bbro_GOM-CH_sox.fasta	core
fig|377144.3.peg.1419	NODE_4_length_47713_cov_12.3553_ID_7	25292	25468	47713	hypothetical protein	37.9887	1789C.bbro_GOM-CH_sox.fasta	core
fig|377144.3.peg.1421	NODE_4_length_47713_cov_12.3553_ID_7	27308	27952	47713	hypothetical protein	36.0543	1789C.bbro_GOM-CH_sox.fasta	core
fig|377144.3.peg.1425	NODE_4_length_47713_cov_12.3553_ID_7	31192	31308	47713	hypothetical protein	12.7436	1789C.bbro_GOM-CH_sox.fasta	accessory
fig|377144.3.peg.1426	NODE_4_length_47713_cov_12.3553_ID_7	31467	33605	47713	Nitrous oxide reductase maturation protein NosR	10.6634	1789C.bbro_GOM-CH_sox.fasta	accessory
fig|377144.3.peg.1427	NODE_4_length_47713_cov_12.3553_ID_7	33743	35677	47713	Nitrous-oxide reductase (EC 1.7.99.6);Ontology_term=KEGG_ENZYME:1.7.99.6	15.2336	1789C.bbro_GOM-CH_sox.fasta	accessory
fig|377144.3.peg.1428	NODE_4_length_47713_cov_12.3553_ID_7	35703	36974	47713	Nitrous oxide reductase maturation protein NosD	11.0071	1789C.bbro_GOM-CH_sox.fasta	accessory
fig|377144.3.peg.1429	NODE_4_length_47713_cov_12.3553_ID_7	36952	37845	47713	hypothetical protein	14.8669	1789C.bbro_GOM-CH_sox.fasta	accessory
fig|377144.3.peg.143	NODE_17_length_25932_cov_15.6739_ID_33	10787	10930	25932	hypothetical protein	41.7153	1789C.bbro_GOM-CH_sox.fasta	accessory
fig|377144.3.peg.1430	NODE_4_length_47713_cov_12.3553_ID_7	37845	38669	47713	Nitrous oxide reductase maturation transmembrane protein NosY	12.7297	1789C.bbro_GOM-CH_sox.fasta	accessory
fig|377144.3.peg.1431	NODE_4_length_47713_cov_12.3553_ID_7	38638	39174	47713	hypothetical protein	10.7114	1789C.bbro_GOM-CH_sox.fasta	accessory
fig|377144.3.peg.1432	NODE_4_length_47713_cov_12.3553_ID_7	39291	39416	47713	hypothetical protein	9.49206	1789C.bbro_GOM-CH_sox.fasta	accessory
fig|377144.3.peg.1435	NODE_4_length_47713_cov_12.3553_ID_7	41912	42922	47713	hypothetical protein	36.4293	1789C.bbro_GOM-CH_sox.fasta	accessory
fig|377144.3.peg.1436	NODE_4_length_47713_cov_12.3553_ID_7	43013	43366	47713	hypothetical protein	36.7316	1789C.bbro_GOM-CH_sox.fasta	accessory
fig|377144.3.peg.1437	NODE_4_length_47713_cov_12.3553_ID_7	43367	44419	47713	hypothetical protein	16.4853	1789C.bbro_GOM-CH_sox.fasta	accessory
fig|377144.3.peg.1457	NODE_12_length_29562_cov_15.4246_ID_23	6959	7450	29562	hypothetical protein	40.4533	1789C.bbro_GOM-CH_sox.fasta	core
fig|377144.3.peg.1483	NODE_12_length_29562_cov_15.4246_ID_23	28115	28471	29562	Putative DNA-binding protein in cluster with Type I restriction-modification system	12.6471	1789C.bbro_GOM-CH_sox.fasta	accessory
fig|377144.3.peg.1484	NODE_12_length_29562_cov_15.4246_ID_23	28468	28758	29562	CRISPR-associated protein Cas2	16.8866	1789C.bbro_GOM-CH_sox.fasta	accessory
fig|377144.3.peg.1511	NODE_300_length_1581_cov_7.79721_ID_599	903	1034	1581	hypothetical protein	16.1591	1789C.bbro_GOM-CH_sox.fasta	unique
fig|377144.3.peg.1546	NODE_93_length_5424_cov_9.84178_ID_185	435	650	5424	hypothetical protein	14.8796	1789C.bbro_GOM-CH_sox.fasta	unique
fig|377144.3.peg.1547	NODE_93_length_5424_cov_9.84178_ID_185	1023	1139	5424	hypothetical protein	29.5726	1789C.bbro_GOM-CH_sox.fasta	unique
fig|377144.3.peg.1549	NODE_93_length_5424_cov_9.84178_ID_185	2210	2677	5424	hypothetical protein	29.6026	1789C.bbro_GOM-CH_sox.fasta	unique
fig|377144.3.peg.1550	NODE_93_length_5424_cov_9.84178_ID_185	3010	3222	5424	hypothetical protein	32.6573	1789C.bbro_GOM-CH_sox.fasta	unique
fig|377144.3.peg.1551	NODE_93_length_5424_cov_9.84178_ID_185	3219	3572	5424	hypothetical protein	39.7119	1789C.bbro_GOM-CH_sox.fasta	unique
fig|377144.3.peg.1552	NODE_93_length_5424_cov_9.84178_ID_185	3748	4002	5424	hypothetical protein	39.3804	1789C.bbro_GOM-CH_sox.fasta	unique
fig|377144.3.peg.1561	NODE_340_length_1448_cov_3.90299_ID_679	355	1125	1448	hypothetical protein	20.9261	1789C.bbro_GOM-CH_sox.fasta	core
fig|377144.3.peg.1584	NODE_58_length_9867_cov_13.8647_ID_115	982	2085	9867	hypothetical protein	40.2391	1789C.bbro_GOM-CH_sox.fasta	core
fig|377144.3.peg.1585	NODE_58_length_9867_cov_13.8647_ID_115	2090	3616	9867	Sulfatase	40.3497	1789C.bbro_GOM-CH_sox.fasta	core
fig|377144.3.peg.1587	NODE_58_length_9867_cov_13.8647_ID_115	4522	5106	9867	hypothetical protein	40.7299	1789C.bbro_GOM-CH_sox.fasta	accessory
fig|377144.3.peg.1609	NODE_1_length_81483_cov_15.896_ID_1	2657	3418	81483	hypothetical protein	41.7152	1789C.bbro_GOM-CH_sox.fasta	accessory
fig|377144.3.peg.1616	NODE_1_length_81483_cov_15.896_ID_1	7775	7894	81483	hypothetical protein	24.9417	1789C.bbro_GOM-CH_sox.fasta	accessory
fig|377144.3.peg.1617	NODE_1_length_81483_cov_15.896_ID_1	7923	8036	81483	hypothetical protein	33.2807	1789C.bbro_GOM-CH_sox.fasta	accessory
fig|377144.3.peg.1619	NODE_1_length_81483_cov_15.896_ID_1	9086	9685	81483	hypothetical protein	40.75	1789C.bbro_GOM-CH_sox.fasta	core
fig|377144.3.peg.1709	NODE_24_length_19849_cov_16.1383_ID_47	5859	6161	19849	hypothetical protein	32.1551	1789C.bbro_GOM-CH_sox.fasta	core
fig|377144.3.peg.1726	NODE_55_length_10077_cov_14.9628_ID_109	5750	8209	10077	hypothetical protein	39.9886	1789C.bbro_GOM-CH_sox.fasta	core
fig|377144.3.peg.1732	NODE_41_length_13441_cov_13.813_ID_81	3452	4147	13441	hypothetical protein	41.2026	1789C.bbro_GOM-CH_sox.fasta	core
fig|377144.3.peg.1733	NODE_41_length_13441_cov_13.813_ID_81	4144	4293	13441	hypothetical protein	37.2867	1789C.bbro_GOM-CH_sox.fasta	core
fig|377144.3.peg.1734	NODE_41_length_13441_cov_13.813_ID_81	4299	4733	13441	hypothetical protein	41.331	1789C.bbro_GOM-CH_sox.fasta	core
fig|377144.3.peg.1736	NODE_41_length_13441_cov_13.813_ID_81	5637	5744	13441	hypothetical protein	28.7685	1789C.bbro_GOM-CH_sox.fasta	accessory
fig|377144.3.peg.1738	NODE_41_length_13441_cov_13.813_ID_81	6252	6524	13441	DNA-binding protein HU-beta	41.7875	1789C.bbro_GOM-CH_sox.fasta	core
fig|377144.3.peg.1739	NODE_41_length_13441_cov_13.813_ID_81	6647	7171	13441	Cytochrome c-type biogenesis protein CcmG/DsbE%2C thiol:disulfide oxidoreductase	38.3448	1789C.bbro_GOM-CH_sox.fasta	core
fig|377144.3.peg.1741	NODE_41_length_13441_cov_13.813_ID_81	7587	7739	13441	hypothetical protein	41.3856	1789C.bbro_GOM-CH_sox.fasta	core
fig|377144.3.peg.1747	NODE_41_length_13441_cov_13.813_ID_81	13033	13170	13441	hypothetical protein	40.9928	1789C.bbro_GOM-CH_sox.fasta	accessory
fig|377144.3.peg.1756	NODE_59_length_9832_cov_14.1554_ID_117	426	569	9832	hypothetical protein	34.9861	1789C.bbro_GOM-CH_sox.fasta	core
fig|377144.3.peg.1761	NODE_59_length_9832_cov_14.1554_ID_117	5444	5590	9832	hypothetical protein	35.6463	1789C.bbro_GOM-CH_sox.fasta	accessory
fig|377144.3.peg.1764	NODE_59_length_9832_cov_14.1554_ID_117	9477	9641	9832	hypothetical protein	38.7152	1789C.bbro_GOM-CH_sox.fasta	core
fig|377144.3.peg.1769	NODE_56_length_9903_cov_14.8808_ID_111	1641	1940	9903	hypothetical protein	42.11	1789C.bbro_GOM-CH_sox.fasta	core
fig|377144.3.peg.1788	NODE_57_length_9879_cov_14.1943_ID_113	2319	2891	9879	hypothetical protein	34.9686	1789C.bbro_GOM-CH_sox.fasta	accessory
fig|377144.3.peg.1795	NODE_57_length_9879_cov_14.1943_ID_113	9551	9763	9879	hypothetical protein	11.7653	1789C.bbro_GOM-CH_sox.fasta	accessory
fig|377144.3.peg.1810	NODE_44_length_12651_cov_14.1214_ID_87	7601	7768	12651	hypothetical protein	39.2738	1789C.bbro_GOM-CH_sox.fasta	core
fig|377144.3.peg.1811	NODE_44_length_12651_cov_14.1214_ID_87	7851	8288	12651	hypothetical protein	41.6279	1789C.bbro_GOM-CH_sox.fasta	core
fig|377144.3.peg.1814	NODE_44_length_12651_cov_14.1214_ID_87	10367	11239	12651	hypothetical protein	33.0653	1789C.bbro_GOM-CH_sox.fasta	core
fig|377144.3.peg.1815	NODE_44_length_12651_cov_14.1214_ID_87	11301	11426	12651	hypothetical protein	11.9524	1789C.bbro_GOM-CH_sox.fasta	unique
fig|377144.3.peg.1818	NODE_32_length_15560_cov_14.8898_ID_63	709	1248	15560	hypothetical protein	12.387	1789C.bbro_GOM-CH_sox.fasta	accessory
fig|377144.3.peg.183	NODE_36_length_14402_cov_15.8273_ID_71	13204	13491	14402	Phage shock protein E	37.6528	1789C.bbro_GOM-CH_sox.fasta	core
fig|377144.3.peg.1841	NODE_442_length_1118_cov_13.683_ID_883	177	347	1118	hypothetical protein	17.462	1789C.bbro_GOM-CH_sox.fasta	unique
fig|377144.3.peg.1891	NODE_47_length_11912_cov_15.2101_ID_93	4941	5489	11912	hypothetical protein	37.357	1789C.bbro_GOM-CH_sox.fasta	accessory
fig|377144.3.peg.1902	NODE_235_length_2061_cov_8.08317_ID_469	305	823	2061	D-glycero-beta-D-manno-heptose-1%2C7-bisphosphate 7-phosphatase (EC 3.1.3.82);Ontology_term=KEGG_ENZYME:3.1.3.82	39.8266	1789C.bbro_GOM-CH_sox.fasta	accessory
fig|377144.3.peg.194	NODE_110_length_4682_cov_9.84777_ID_219	831	1295	4682	hypothetical protein	11.0258	1789C.bbro_GOM-CH_sox.fasta	accessory
fig|377144.3.peg.195	NODE_110_length_4682_cov_9.84777_ID_219	1319	1447	4682	hypothetical protein	8.68217	1789C.bbro_GOM-CH_sox.fasta	accessory
fig|377144.3.peg.1960	NODE_19_length_23597_cov_15.7402_ID_37	3400	4395	23597	DNA-cytosine methyltransferase (EC 2.1.1.37);Ontology_term=KEGG_ENZYME:2.1.1.37	38.0813	1789C.bbro_GOM-CH_sox.fasta	core
fig|377144.3.peg.1969	NODE_19_length_23597_cov_15.7402_ID_37	11417	11728	23597	hypothetical protein	20.5288	1789C.bbro_GOM-CH_sox.fasta	core
fig|377144.3.peg.1971	NODE_19_length_23597_cov_15.7402_ID_37	12749	12904	23597	hypothetical protein	40.8782	1789C.bbro_GOM-CH_sox.fasta	accessory
fig|377144.3.peg.1989	NODE_35_length_14496_cov_12.7557_ID_69	327	1238	14496	hypothetical protein	15.818	1789C.bbro_GOM-CH_sox.fasta	accessory
fig|377144.3.peg.1990	NODE_35_length_14496_cov_12.7557_ID_69	1235	2350	14496	Putative DNA-binding protein in cluster with Type I restriction-modification system	13.7115	1789C.bbro_GOM-CH_sox.fasta	accessory
fig|377144.3.peg.1994	NODE_35_length_14496_cov_12.7557_ID_69	3979	4473	14496	hypothetical protein	41.6768	1789C.bbro_GOM-CH_sox.fasta	core
fig|377144.3.peg.200	NODE_328_length_1481_cov_7_ID_655	250	411	1481	hypothetical protein	7.74691	1789C.bbro_GOM-CH_sox.fasta	unique
fig|377144.3.peg.2001	NODE_35_length_14496_cov_12.7557_ID_69	10588	11481	14496	hypothetical protein	41.8915	1789C.bbro_GOM-CH_sox.fasta	core
fig|377144.3.peg.2037	NODE_3_length_51475_cov_15.268_ID_5	17941	18057	51475	hypothetical protein	40.9145	1789C.bbro_GOM-CH_sox.fasta	accessory
fig|377144.3.peg.2040	NODE_3_length_51475_cov_15.268_ID_5	19357	19560	51475	Cold shock protein of CSP family	37.8382	1789C.bbro_GOM-CH_sox.fasta	core
fig|377144.3.peg.2043	NODE_3_length_51475_cov_15.268_ID_5	23829	23945	51475	hypothetical protein	32.265	1789C.bbro_GOM-CH_sox.fasta	accessory
fig|377144.3.peg.2066	NODE_3_length_51475_cov_15.268_ID_5	41339	42034	51475	hypothetical protein	36.717	1789C.bbro_GOM-CH_sox.fasta	core
fig|377144.3.peg.2099	NODE_91_length_5576_cov_14.5094_ID_181	3982	4116	5576	hypothetical protein	41.1037	1789C.bbro_GOM-CH_sox.fasta	accessory
fig|377144.3.peg.2116	NODE_63_length_9243_cov_16.3505_ID_125	7497	7706	9243	hypothetical protein	40.681	1789C.bbro_GOM-CH_sox.fasta	accessory
fig|377144.3.peg.2122	NODE_167_length_2956_cov_9.72361_ID_333	369	572	2956	hypothetical protein	4.43627	1789C.bbro_GOM-CH_sox.fasta	accessory
fig|377144.3.peg.2123	NODE_167_length_2956_cov_9.72361_ID_333	848	1069	2956	hypothetical protein	2.72973	1789C.bbro_GOM-CH_sox.fasta	unique
fig|377144.3.peg.2154	NODE_563_length_882_cov_0.855901_ID_1125	334	576	882	hypothetical protein	11.9588	1789C.bbro_GOM-CH_sox.fasta	unique
fig|377144.3.peg.2184	NODE_70_length_7510_cov_8.3393_ID_139	382	564	7510	hypothetical protein	31.0601	1789C.bbro_GOM-CH_sox.fasta	accessory
fig|377144.3.peg.2185	NODE_70_length_7510_cov_8.3393_ID_139	1469	1600	7510	hypothetical protein	35.9167	1789C.bbro_GOM-CH_sox.fasta	unique
fig|377144.3.peg.2186	NODE_70_length_7510_cov_8.3393_ID_139	2072	2191	7510	hypothetical protein	31.6333	1789C.bbro_GOM-CH_sox.fasta	accessory
fig|377144.3.peg.2187	NODE_70_length_7510_cov_8.3393_ID_139	4358	5104	7510	hypothetical protein	28.34	1789C.bbro_GOM-CH_sox.fasta	accessory
fig|377144.3.peg.2189	NODE_70_length_7510_cov_8.3393_ID_139	5833	5949	7510	hypothetical protein	34.7265	1789C.bbro_GOM-CH_sox.fasta	accessory
fig|377144.3.peg.2191	NODE_70_length_7510_cov_8.3393_ID_139	6775	6906	7510	hypothetical protein	33.0606	1789C.bbro_GOM-CH_sox.fasta	accessory
fig|377144.3.peg.2192	NODE_70_length_7510_cov_8.3393_ID_139	6924	7076	7510	hypothetical protein	39.6601	1789C.bbro_GOM-CH_sox.fasta	accessory
fig|377144.3.peg.220	NODE_105_length_4847_cov_11.4996_ID_209	4181	4357	4847	hypothetical protein	38.3616	1789C.bbro_GOM-CH_sox.fasta	unique
fig|377144.3.peg.2202	NODE_102_length_4996_cov_13.7784_ID_203	4364	4570	4996	hypothetical protein	28.0773	1789C.bbro_GOM-CH_sox.fasta	accessory
fig|377144.3.peg.2212	NODE_66_length_8027_cov_15.7922_ID_131	3312	3425	8027	hypothetical protein	38.7895	1789C.bbro_GOM-CH_sox.fasta	accessory
fig|377144.3.peg.2226	NODE_21_length_22548_cov_16.4019_ID_41	8225	8362	22548	hypothetical protein	32.6014	1789C.bbro_GOM-CH_sox.fasta	accessory
fig|377144.3.peg.244	NODE_20_length_23207_cov_14.5901_ID_39	8026	8640	23207	hypothetical protein	31.3951	1789C.bbro_GOM-CH_sox.fasta	core
fig|377144.3.peg.249	NODE_20_length_23207_cov_14.5901_ID_39	12688	13014	23207	Similar to tRNA 2-thiouridine synthesis protein TusE and issimilatory sulfite reductase%2C gamma subunit	37.4434	1789C.bbro_GOM-CH_sox.fasta	core
fig|377144.3.peg.274	NODE_45_length_12475_cov_15.4756_ID_89	9979	10113	12475	hypothetical protein	36.4148	1789C.bbro_GOM-CH_sox.fasta	core
fig|377144.3.peg.298	NODE_6_length_43048_cov_14.9355_ID_11	18519	18863	43048	hypothetical protein	35.6377	1789C.bbro_GOM-CH_sox.fasta	core
fig|377144.3.peg.3	NODE_84_length_6141_cov_14.0168_ID_167	269	388	6141	hypothetical protein	38.825	1789C.bbro_GOM-CH_sox.fasta	accessory
fig|377144.3.peg.308	NODE_6_length_43048_cov_14.9355_ID_11	28440	28715	43048	hypothetical protein	32.6449	1789C.bbro_GOM-CH_sox.fasta	accessory
fig|377144.3.peg.309	NODE_6_length_43048_cov_14.9355_ID_11	28715	29839	43048	hypothetical protein	24.0364	1789C.bbro_GOM-CH_sox.fasta	accessory
fig|377144.3.peg.310	NODE_6_length_43048_cov_14.9355_ID_11	29884	30024	43048	hypothetical protein	39.7872	1789C.bbro_GOM-CH_sox.fasta	accessory
fig|377144.3.peg.318	NODE_6_length_43048_cov_14.9355_ID_11	37682	37798	43048	hypothetical protein	33.1368	1789C.bbro_GOM-CH_sox.fasta	core
fig|377144.3.peg.319	NODE_6_length_43048_cov_14.9355_ID_11	37951	38433	43048	hypothetical protein	38.5569	1789C.bbro_GOM-CH_sox.fasta	core
fig|377144.3.peg.322	NODE_6_length_43048_cov_14.9355_ID_11	42678	42806	43048	hypothetical protein	28.845	1789C.bbro_GOM-CH_sox.fasta	accessory
fig|377144.3.peg.325	NODE_42_length_13225_cov_14.1435_ID_83	937	1092	13225	hypothetical protein	41.1923	1789C.bbro_GOM-CH_sox.fasta	accessory
fig|377144.3.peg.331	NODE_42_length_13225_cov_14.1435_ID_83	6568	6945	13225	Sigma factor RpoE regulatory protein RseC	34.6825	1789C.bbro_GOM-CH_sox.fasta	core
fig|377144.3.peg.334	NODE_42_length_13225_cov_14.1435_ID_83	9815	10108	13225	Ribosome hibernation promoting factor Hpf	35.2585	1789C.bbro_GOM-CH_sox.fasta	core
fig|377144.3.peg.335	NODE_42_length_13225_cov_14.1435_ID_83	10272	10475	13225	hypothetical protein	34.6667	1789C.bbro_GOM-CH_sox.fasta	core
fig|377144.3.peg.341	NODE_80_length_6794_cov_17.7206_ID_159	781	1101	6794	Uncharacterized monothiol glutaredoxin ycf64-like	34.3271	1789C.bbro_GOM-CH_sox.fasta	accessory
fig|377144.3.peg.39	NODE_9_length_42359_cov_15.9235_ID_17	18336	18506	42359	hypothetical protein	37.924	1789C.bbro_GOM-CH_sox.fasta	core
fig|377144.3.peg.421	NODE_8_length_42487_cov_14.6325_ID_15	5017	5250	42487	hypothetical protein	33.8803	1789C.bbro_GOM-CH_sox.fasta	accessory
fig|377144.3.peg.429	NODE_8_length_42487_cov_14.6325_ID_15	12347	12532	42487	hypothetical protein	34.3495	1789C.bbro_GOM-CH_sox.fasta	accessory
fig|377144.3.peg.430	NODE_8_length_42487_cov_14.6325_ID_15	12525	12641	42487	hypothetical protein	24.4615	1789C.bbro_GOM-CH_sox.fasta	unique
fig|377144.3.peg.432	NODE_8_length_42487_cov_14.6325_ID_15	13345	13935	42487	Ribonuclease T	42.2335	1789C.bbro_GOM-CH_sox.fasta	core
fig|377144.3.peg.435	NODE_8_length_42487_cov_14.6325_ID_15	16152	16337	42487	hypothetical protein	30.6613	1789C.bbro_GOM-CH_sox.fasta	accessory
fig|377144.3.peg.441	NODE_8_length_42487_cov_14.6325_ID_15	23163	23282	42487	hypothetical protein	37.375	1789C.bbro_GOM-CH_sox.fasta	accessory
fig|377144.3.peg.444	NODE_8_length_42487_cov_14.6325_ID_15	26612	27184	42487	hypothetical protein	40.6318	1789C.bbro_GOM-CH_sox.fasta	core
fig|377144.3.peg.457	NODE_8_length_42487_cov_14.6325_ID_15	37065	37391	42487	Thioredoxin	37.6391	1789C.bbro_GOM-CH_sox.fasta	core
fig|377144.3.peg.472	NODE_50_length_11475_cov_15.5363_ID_99	11148	11348	11475	hypothetical protein	35.8706	1789C.bbro_GOM-CH_sox.fasta	core
fig|377144.3.peg.479	NODE_548_length_915_cov_1.31026_ID_1095	310	447	915	hypothetical protein	7.52174	1789C.bbro_GOM-CH_sox.fasta	unique
fig|377144.3.peg.480	NODE_548_length_915_cov_1.31026_ID_1095	457	657	915	hypothetical protein	16.3731	1789C.bbro_GOM-CH_sox.fasta	unique
fig|377144.3.peg.490	NODE_138_length_3645_cov_13.5596_ID_275	922	1137	3645	hypothetical protein	37.1157	1789C.bbro_GOM-CH_sox.fasta	accessory
fig|377144.3.peg.5	NODE_84_length_6141_cov_14.0168_ID_167	2128	2265	6141	hypothetical protein	30.4855	1789C.bbro_GOM-CH_sox.fasta	accessory
fig|377144.3.peg.567	NODE_149_length_3239_cov_10.5326_ID_297	149	1198	3239	hypothetical protein	12.8067	1789C.bbro_GOM-CH_sox.fasta	accessory
fig|377144.3.peg.571	NODE_345_length_1444_cov_8.188_ID_689	130	387	1444	hypothetical protein	37.7674	1789C.bbro_GOM-CH_sox.fasta	accessory
fig|377144.3.peg.575	NODE_98_length_5134_cov_14.0071_ID_195	129	911	5134	hypothetical protein	41.5287	1789C.bbro_GOM-CH_sox.fasta	core
fig|377144.3.peg.576	NODE_98_length_5134_cov_14.0071_ID_195	967	1560	5134	hypothetical protein	41.2508	1789C.bbro_GOM-CH_sox.fasta	core
fig|377144.3.peg.606	NODE_126_length_4111_cov_12.8994_ID_251	1115	1453	4111	Nitrogen regulatory protein P-II	39.0088	1789C.bbro_GOM-CH_sox.fasta	core
fig|377144.3.peg.607	NODE_126_length_4111_cov_12.8994_ID_251	1561	1707	4111	hypothetical protein	29.6939	1789C.bbro_GOM-CH_sox.fasta	accessory
fig|377144.3.peg.642	NODE_15_length_28348_cov_15.6694_ID_29	21614	22285	28348	hypothetical protein	36.2932	1789C.bbro_GOM-CH_sox.fasta	accessory
fig|377144.3.peg.65	NODE_196_length_2495_cov_14.8606_ID_391	955	1107	2495	hypothetical protein	40.7712	1789C.bbro_GOM-CH_sox.fasta	accessory
fig|377144.3.peg.654	NODE_87_length_5920_cov_13.8191_ID_173	1468	1590	5920	hypothetical protein	32.2602	1789C.bbro_GOM-CH_sox.fasta	accessory
fig|377144.3.peg.663	NODE_5_length_46332_cov_15.4309_ID_9	6554	6931	46332	hypothetical protein	38.7143	1789C.bbro_GOM-CH_sox.fasta	core
fig|377144.3.peg.664	NODE_5_length_46332_cov_15.4309_ID_9	6928	7224	46332	hypothetical protein	39.8552	1789C.bbro_GOM-CH_sox.fasta	core
fig|377144.3.peg.669	NODE_5_length_46332_cov_15.4309_ID_9	11327	11479	46332	hypothetical protein	36.1046	1789C.bbro_GOM-CH_sox.fasta	core
fig|377144.3.peg.670	NODE_5_length_46332_cov_15.4309_ID_9	11568	12002	46332	hypothetical protein	32.3931	1789C.bbro_GOM-CH_sox.fasta	core
fig|377144.3.peg.674	NODE_5_length_46332_cov_15.4309_ID_9	14011	14163	46332	hypothetical protein	34.3922	1789C.bbro_GOM-CH_sox.fasta	accessory
fig|377144.3.peg.680	NODE_5_length_46332_cov_15.4309_ID_9	17883	18302	46332	hypothetical protein	35.0738	1789C.bbro_GOM-CH_sox.fasta	core
fig|377144.3.peg.692	NODE_5_length_46332_cov_15.4309_ID_9	33188	33601	46332	hypothetical protein	38.7367	1789C.bbro_GOM-CH_sox.fasta	core
fig|377144.3.peg.696	NODE_5_length_46332_cov_15.4309_ID_9	38410	38538	46332	hypothetical protein	37.6279	1789C.bbro_GOM-CH_sox.fasta	accessory
fig|377144.3.peg.699	NODE_5_length_46332_cov_15.4309_ID_9	43221	43382	46332	hypothetical protein	41.9506	1789C.bbro_GOM-CH_sox.fasta	core
fig|377144.3.peg.706	NODE_14_length_29033_cov_15.4305_ID_27	308	577	29033	hypothetical protein	40.1815	1789C.bbro_GOM-CH_sox.fasta	core
fig|377144.3.peg.724	NODE_14_length_29033_cov_15.4305_ID_27	14532	15914	29033	hypothetical protein	41.4042	1789C.bbro_GOM-CH_sox.fasta	accessory
fig|377144.3.peg.741	NODE_60_length_9740_cov_16.7631_ID_119	123	239	9740	hypothetical protein	27.6581	1789C.bbro_GOM-CH_sox.fasta	accessory
fig|377144.3.peg.750	NODE_60_length_9740_cov_16.7631_ID_119	9477	9584	9740	hypothetical protein	33.5278	1789C.bbro_GOM-CH_sox.fasta	accessory
fig|377144.3.peg.755	NODE_26_length_19532_cov_19.2902_ID_51	2588	2851	19532	hypothetical protein	40.7803	1789C.bbro_GOM-CH_sox.fasta	accessory
fig|377144.3.peg.758	NODE_26_length_19532_cov_19.2902_ID_51	3705	4505	19532	Putative sulfate permease	39.9276	1789C.bbro_GOM-CH_sox.fasta	accessory
fig|377144.3.peg.759	NODE_26_length_19532_cov_19.2902_ID_51	4506	4919	19532	GENE II AND X PROTEINS	40.587	1789C.bbro_GOM-CH_sox.fasta	accessory
fig|377144.3.peg.760	NODE_26_length_19532_cov_19.2902_ID_51	4919	5347	19532	Putative transmembrane protein	39.4779	1789C.bbro_GOM-CH_sox.fasta	accessory
fig|377144.3.peg.764	NODE_26_length_19532_cov_19.2902_ID_51	8825	9076	19532	hypothetical protein	35.4762	1789C.bbro_GOM-CH_sox.fasta	accessory
fig|377144.3.peg.769	NODE_26_length_19532_cov_19.2902_ID_51	13102	13338	19532	RNA-binding protein Hfq	33.8059	1789C.bbro_GOM-CH_sox.fasta	accessory
fig|377144.3.peg.770	NODE_26_length_19532_cov_19.2902_ID_51	13368	14633	19532	Ribosome LSU-associated GTP-binding protein HflX	39.4084	1789C.bbro_GOM-CH_sox.fasta	accessory
fig|377144.3.peg.772	NODE_26_length_19532_cov_19.2902_ID_51	15948	16805	19532	HflC protein	41.2657	1789C.bbro_GOM-CH_sox.fasta	core
fig|377144.3.peg.780	NODE_61_length_9405_cov_15.4467_ID_121	6397	6531	9405	hypothetical protein	26.0444	1789C.bbro_GOM-CH_sox.fasta	unique
fig|377144.3.peg.781	NODE_61_length_9405_cov_15.4467_ID_121	7174	7350	9405	hypothetical protein	29.0734	1789C.bbro_GOM-CH_sox.fasta	unique
fig|377144.3.peg.788	NODE_10_length_34830_cov_14.836_ID_19	4145	4753	34830	LemA protein	41.2824	1789C.bbro_GOM-CH_sox.fasta	core
fig|377144.3.peg.789	NODE_10_length_34830_cov_14.836_ID_19	4852	4980	34830	hypothetical protein	33.3333	1789C.bbro_GOM-CH_sox.fasta	accessory
fig|377144.3.peg.803	NODE_10_length_34830_cov_14.836_ID_19	19282	19413	34830	hypothetical protein	32.053	1789C.bbro_GOM-CH_sox.fasta	accessory
fig|377144.3.peg.829	NODE_7_length_42523_cov_15.7629_ID_13	6265	6747	42523	hypothetical protein	39.2464	1789C.bbro_GOM-CH_sox.fasta	core
fig|377144.3.peg.837	NODE_7_length_42523_cov_15.7629_ID_13	15909	16157	42523	hypothetical protein	37.6345	1789C.bbro_GOM-CH_sox.fasta	core
fig|377144.3.peg.841	NODE_7_length_42523_cov_15.7629_ID_13	19909	20391	42523	hypothetical protein	40.0994	1789C.bbro_GOM-CH_sox.fasta	core
fig|377144.3.peg.848	NODE_7_length_42523_cov_15.7629_ID_13	26607	26795	42523	hypothetical protein	39.8677	1789C.bbro_GOM-CH_sox.fasta	accessory
fig|377144.3.peg.882	NODE_570_length_873_cov_8.4799_ID_1139	549	728	873	hypothetical protein	16.3667	1789C.bbro_GOM-CH_sox.fasta	unique
fig|377144.3.peg.895	NODE_100_length_5126_cov_13.8461_ID_199	1226	1744	5126	hypothetical protein	33.3911	1789C.bbro_GOM-CH_sox.fasta	accessory
fig|377144.3.peg.896	NODE_100_length_5126_cov_13.8461_ID_199	2153	2374	5126	hypothetical protein	40.482	1789C.bbro_GOM-CH_sox.fasta	accessory
fig|377144.3.peg.9	NODE_84_length_6141_cov_14.0168_ID_167	5877	5999	6141	hypothetical protein	33.4715	1789C.bbro_GOM-CH_sox.fasta	unique
fig|377144.3.peg.906	NODE_43_length_12799_cov_16.0672_ID_85	5237	5332	12799	hypothetical protein	41.3646	1789C.bbro_GOM-CH_sox.fasta	accessory
fig|377144.3.peg.913	NODE_117_length_4361_cov_10.4904_ID_233	422	910	4361	MG(2+) CHELATASE FAMILY PROTEIN / ComM-related protein	25.5092	1789C.bbro_GOM-CH_sox.fasta	core
fig|377144.3.peg.914	NODE_117_length_4361_cov_10.4904_ID_233	915	1544	4361	Bacteriocin resistance protein%3B peptidase C39	20.5143	1789C.bbro_GOM-CH_sox.fasta	accessory
fig|377144.3.peg.915	NODE_117_length_4361_cov_10.4904_ID_233	1541	2074	4361	hypothetical protein	17.4794	1789C.bbro_GOM-CH_sox.fasta	accessory
fig|377144.3.peg.916	NODE_117_length_4361_cov_10.4904_ID_233	2093	2305	4361	hypothetical protein	11.2066	1789C.bbro_GOM-CH_sox.fasta	accessory
fig|377144.3.peg.917	NODE_117_length_4361_cov_10.4904_ID_233	2489	2728	4361	hypothetical protein	11.4167	1789C.bbro_GOM-CH_sox.fasta	accessory
fig|377144.3.peg.927	NODE_455_length_1087_cov_4.22475_ID_909	650	832	1087	hypothetical protein	18.4973	1789C.bbro_GOM-CH_sox.fasta	accessory
fig|377144.3.peg.938	NODE_521_length_962_cov_13.8644_ID_1041	396	551	962	hypothetical protein	27.6026	1789C.bbro_GOM-CH_sox.fasta	accessory
fig|377144.3.peg.951	NODE_2_length_69951_cov_14.9152_ID_3	700	1719	69951	Putative DNA-binding protein in cluster with Type I restriction-modification system	36.0059	1789C.bbro_GOM-CH_sox.fasta	core
fig|377144.3.peg.952	NODE_2_length_69951_cov_14.9152_ID_3	1761	2612	69951	DNA-damage-inducible protein D	39.0563	1789C.bbro_GOM-CH_sox.fasta	core
fig|377144.3.peg.953	NODE_2_length_69951_cov_14.9152_ID_3	2605	5181	69951	Type III restriction-modification system DNA endonuclease res (EC 3.1.21.5);Ontology_term=KEGG_ENZYME:3.1.21.5	39.683	1789C.bbro_GOM-CH_sox.fasta	core
fig|377144.3.peg.958	NODE_2_length_69951_cov_14.9152_ID_3	8849	10279	69951	hypothetical protein	39.4389	1789C.bbro_GOM-CH_sox.fasta	core
fig|377144.3.peg.961	NODE_2_length_69951_cov_14.9152_ID_3	11872	12765	69951	hypothetical protein	42.0459	1789C.bbro_GOM-CH_sox.fasta	core
fig|377144.3.peg.962	NODE_2_length_69951_cov_14.9152_ID_3	12758	13129	69951	hypothetical protein	40.3091	1789C.bbro_GOM-CH_sox.fasta	core
fig|377144.3.peg.970	NODE_2_length_69951_cov_14.9152_ID_3	18152	19264	69951	SMC domain protein	37.053	1789C.bbro_GOM-CH_sox.fasta	core
fig|377144.3.peg.978	NODE_2_length_69951_cov_14.9152_ID_3	30335	30454	69951	hypothetical protein	32.5083	1789C.bbro_GOM-CH_sox.fasta	accessory

### Sheet: 1875A.csv.csv
	contig	start_gene	end_gene	contig_length	annotation	coverage[x]	MAG	pangenome_category
fig|280773.4.peg.1002	NODE_10_length_53880_cov_193.315	38428	38886	53880	Molybdopterin synthase catalytic subunit MoaE (EC 2.8.1.12);Ontology_term=KEGG_ENZYME:2.8.1.12	73.037	1875A.bcry_GOM-DC673_sox.fasta	core
fig|280773.4.peg.1003	NODE_10_length_53880_cov_193.315	38878	39210	53880	hypothetical protein	59.0871	1875A.bcry_GOM-DC673_sox.fasta	core
fig|280773.4.peg.1004	NODE_10_length_53880_cov_193.315	39325	39480	53880	hypothetical protein	81.4872	1875A.bcry_GOM-DC673_sox.fasta	core
fig|280773.4.peg.1014	NODE_10_length_53880_cov_193.315	45109	45219	53880	hypothetical protein	92.5405	1875A.bcry_GOM-DC673_sox.fasta	core
fig|280773.4.peg.1026	NODE_11_length_52465_cov_223.432	153	320	52465	hypothetical protein	89.506	1875A.bcry_GOM-DC673_sox.fasta	core
fig|280773.4.peg.1032	NODE_11_length_52465_cov_223.432	6778	6900	52465	hypothetical protein	63.7154	1875A.bcry_GOM-DC673_sox.fasta	core
fig|280773.4.peg.1033	NODE_11_length_52465_cov_223.432	7084	7200	52465	hypothetical protein	79.5128	1875A.bcry_GOM-DC673_sox.fasta	core
fig|280773.4.peg.1039	NODE_11_length_52465_cov_223.432	12311	12604	52465	hypothetical protein	87.0374	1875A.bcry_GOM-DC673_sox.fasta	core
fig|280773.4.peg.1041	NODE_11_length_52465_cov_223.432	14224	14397	52465	hypothetical protein	62.9943	1875A.bcry_GOM-DC673_sox.fasta	core
fig|280773.4.peg.1068	NODE_11_length_52465_cov_223.432	35953	36186	52465	Uncharacterized ferredoxin-like protein YfhL	87.9658	1875A.bcry_GOM-DC673_sox.fasta	core
fig|280773.4.peg.1074	NODE_11_length_52465_cov_223.432	41500	41613	52465	hypothetical protein	101.561	1875A.bcry_GOM-DC673_sox.fasta	core
fig|280773.4.peg.108	NODE_1_length_179444_cov_232.572	96145	96540	179444	hypothetical protein	98.0934	1875A.bcry_GOM-DC673_sox.fasta	core
fig|280773.4.peg.1082	NODE_11_length_52465_cov_223.432	49941	50300	52465	hypothetical protein	100.908	1875A.bcry_GOM-DC673_sox.fasta	core
fig|280773.4.peg.1083	NODE_11_length_52465_cov_223.432	50316	50885	52465	probable reverse transcriptase/maturase family protein	89.1667	1875A.bcry_GOM-DC673_sox.fasta	core
fig|280773.4.peg.1084	NODE_11_length_52465_cov_223.432	50892	51056	52465	hypothetical protein	90.6848	1875A.bcry_GOM-DC673_sox.fasta	core
fig|280773.4.peg.1087	NODE_12_length_52315_cov_187.264	208	774	52315	hypothetical protein	98.3757	1875A.bcry_GOM-DC673_sox.fasta	core
fig|280773.4.peg.1088	NODE_12_length_52315_cov_187.264	931	1314	52315	RidA/YER057c/UK114 superfamily%2C group 6	82.6172	1875A.bcry_GOM-DC673_sox.fasta	core
fig|280773.4.peg.1089	NODE_12_length_52315_cov_187.264	1329	2009	52315	hypothetical protein	82.1278	1875A.bcry_GOM-DC673_sox.fasta	core
fig|280773.4.peg.1090	NODE_12_length_52315_cov_187.264	2182	2358	52315	hypothetical protein	86.1017	1875A.bcry_GOM-DC673_sox.fasta	core
fig|280773.4.peg.1091	NODE_12_length_52315_cov_187.264	2375	2908	52315	Integron integrase IntIPac	99.6142	1875A.bcry_GOM-DC673_sox.fasta	core
fig|280773.4.peg.1092	NODE_12_length_52315_cov_187.264	3178	3834	52315	hypothetical protein	82.379	1875A.bcry_GOM-DC673_sox.fasta	core
fig|280773.4.peg.1094	NODE_12_length_52315_cov_187.264	4225	4815	52315	16S rRNA (guanine(1207)-N(2))-methyltransferase (EC 2.1.1.172);Ontology_term=KEGG_ENZYME:2.1.1.172	92.2606	1875A.bcry_GOM-DC673_sox.fasta	core
fig|280773.4.peg.1098	NODE_12_length_52315_cov_187.264	6631	6906	52315	Uncharacterized protease YegQ	97.279	1875A.bcry_GOM-DC673_sox.fasta	core
fig|280773.4.peg.1104	NODE_12_length_52315_cov_187.264	11834	12109	52315	DNA-binding protein HU-beta	85.0399	1875A.bcry_GOM-DC673_sox.fasta	core
fig|280773.4.peg.1112	NODE_12_length_52315_cov_187.264	16624	16854	52315	hypothetical protein	100.853	1875A.bcry_GOM-DC673_sox.fasta	core
fig|280773.4.peg.1113	NODE_12_length_52315_cov_187.264	16989	17426	52315	Ribonuclease HI (EC 3.1.26.4);Ontology_term=KEGG_ENZYME:3.1.26.4	99.4361	1875A.bcry_GOM-DC673_sox.fasta	core
fig|280773.4.peg.1141	NODE_12_length_52315_cov_187.264	50656	50892	52315	hypothetical protein	87.1181	1875A.bcry_GOM-DC673_sox.fasta	core
fig|280773.4.peg.1144	NODE_13_length_51698_cov_221.882	924	1151	51698	hypothetical protein	99.6447	1875A.bcry_GOM-DC673_sox.fasta	core
fig|280773.4.peg.1146	NODE_13_length_51698_cov_221.882	1969	2838	51698	hypothetical protein	101.483	1875A.bcry_GOM-DC673_sox.fasta	core
fig|280773.4.peg.1147	NODE_13_length_51698_cov_221.882	2895	3134	51698	hypothetical protein	90.0917	1875A.bcry_GOM-DC673_sox.fasta	core
fig|280773.4.peg.1148	NODE_13_length_51698_cov_221.882	3318	3530	51698	hypothetical protein	37.8592	1875A.bcry_GOM-DC673_sox.fasta	core
fig|280773.4.peg.1149	NODE_13_length_51698_cov_221.882	3549	4091	51698	hypothetical protein	50.0681	1875A.bcry_GOM-DC673_sox.fasta	core
fig|280773.4.peg.116	NODE_1_length_179444_cov_232.572	103190	103399	179444	Msl2237 protein	96.1095	1875A.bcry_GOM-DC673_sox.fasta	core
fig|280773.4.peg.1164	NODE_13_length_51698_cov_221.882	19110	19229	51698	hypothetical protein	78.025	1875A.bcry_GOM-DC673_sox.fasta	core
fig|280773.4.peg.1165	NODE_13_length_51698_cov_221.882	19280	19597	51698	hypothetical protein	96.1384	1875A.bcry_GOM-DC673_sox.fasta	core
fig|280773.4.peg.1189	NODE_13_length_51698_cov_221.882	38221	38313	51698	hypothetical protein	84.129	1875A.bcry_GOM-DC673_sox.fasta	core
fig|280773.4.peg.1190	NODE_13_length_51698_cov_221.882	38542	38676	51698	hypothetical protein	80.1852	1875A.bcry_GOM-DC673_sox.fasta	core
fig|280773.4.peg.1201	NODE_13_length_51698_cov_221.882	51193	51579	51698	hypothetical protein	101.475	1875A.bcry_GOM-DC673_sox.fasta	core
fig|280773.4.peg.1204	NODE_14_length_50062_cov_205.813	1400	1609	50062	hypothetical protein	84.0571	1875A.bcry_GOM-DC673_sox.fasta	core
fig|280773.4.peg.1210	NODE_14_length_50062_cov_205.813	4587	4751	50062	hypothetical protein	96.0485	1875A.bcry_GOM-DC673_sox.fasta	core
fig|280773.4.peg.1212	NODE_14_length_50062_cov_205.813	5565	5981	50062	hypothetical protein	69.1319	1875A.bcry_GOM-DC673_sox.fasta	core
fig|280773.4.peg.1213	NODE_14_length_50062_cov_205.813	6037	7272	50062	Ubiquinone biosynthesis hydroxylase%2C UbiH/UbiF/VisC/COQ6 family	90.339	1875A.bcry_GOM-DC673_sox.fasta	core
fig|280773.4.peg.1223	NODE_14_length_50062_cov_205.813	17819	19036	50062	hypothetical protein	97.9622	1875A.bcry_GOM-DC673_sox.fasta	core
fig|280773.4.peg.1234	NODE_14_length_50062_cov_205.813	29058	29261	50062	hypothetical protein	97.0882	1875A.bcry_GOM-DC673_sox.fasta	core
fig|280773.4.peg.1237	NODE_14_length_50062_cov_205.813	31143	32042	50062	Pseudouridine synthase (EC 4.2.1.70)%2C jhp_0321 type;Ontology_term=KEGG_ENZYME:4.2.1.70	99.2056	1875A.bcry_GOM-DC673_sox.fasta	core
fig|280773.4.peg.1239	NODE_14_length_50062_cov_205.813	33596	33973	50062	hypothetical protein	91.5873	1875A.bcry_GOM-DC673_sox.fasta	core
fig|280773.4.peg.1243	NODE_14_length_50062_cov_205.813	37957	39042	50062	FIG002776: hypothetical protein	92.8085	1875A.bcry_GOM-DC673_sox.fasta	core
fig|280773.4.peg.1249	NODE_14_length_50062_cov_205.813	45220	45408	50062	COG2827: putative endonuclease containing a URI domain	98.127	1875A.bcry_GOM-DC673_sox.fasta	core
fig|280773.4.peg.1250	NODE_14_length_50062_cov_205.813	45440	46054	50062	hypothetical protein	99.5301	1875A.bcry_GOM-DC673_sox.fasta	core
fig|280773.4.peg.1257	NODE_15_length_44204_cov_150.326	1514	2584	44204	hypothetical protein	56.423	1875A.bcry_GOM-DC673_sox.fasta	core
fig|280773.4.peg.1290	NODE_15_length_44204_cov_150.326	30158	30502	44204	hypothetical protein	62.258	1875A.bcry_GOM-DC673_sox.fasta	core
fig|280773.4.peg.1291	NODE_15_length_44204_cov_150.326	30570	31124	44204	hypothetical protein	77.6559	1875A.bcry_GOM-DC673_sox.fasta	core
fig|280773.4.peg.1296	NODE_15_length_44204_cov_150.326	36025	36324	44204	hypothetical protein	82.4767	1875A.bcry_GOM-DC673_sox.fasta	core
fig|280773.4.peg.1297	NODE_15_length_44204_cov_150.326	36321	36968	44204	hypothetical protein	84.5478	1875A.bcry_GOM-DC673_sox.fasta	core
fig|280773.4.peg.1298	NODE_15_length_44204_cov_150.326	37706	38413	44204	hypothetical protein	79.7062	1875A.bcry_GOM-DC673_sox.fasta	core
fig|280773.4.peg.1299	NODE_15_length_44204_cov_150.326	38423	40720	44204	hypothetical protein	78.1658	1875A.bcry_GOM-DC673_sox.fasta	core
fig|280773.4.peg.1300	NODE_15_length_44204_cov_150.326	40787	41143	44204	NADH ubiquinone oxidoreductase chain A (EC 1.6.5.3);Ontology_term=KEGG_ENZYME:1.6.5.3	98.9524	1875A.bcry_GOM-DC673_sox.fasta	core
fig|280773.4.peg.1303	NODE_15_length_44204_cov_150.326	42378	43631	44204	NADH-ubiquinone oxidoreductase chain D (EC 1.6.5.3);Ontology_term=KEGG_ENZYME:1.6.5.3	54.0662	1875A.bcry_GOM-DC673_sox.fasta	core
fig|280773.4.peg.1306	NODE_16_length_37503_cov_225.824	518	961	37503	hypothetical protein	62.9505	1875A.bcry_GOM-DC673_sox.fasta	core
fig|280773.4.peg.1308	NODE_16_length_37503_cov_225.824	3212	3445	37503	hypothetical protein	94.5684	1875A.bcry_GOM-DC673_sox.fasta	core
fig|280773.4.peg.1324	NODE_16_length_37503_cov_225.824	19837	20388	37503	hypothetical protein	97.1395	1875A.bcry_GOM-DC673_sox.fasta	core
fig|280773.4.peg.1325	NODE_16_length_37503_cov_225.824	20495	21058	37503	hypothetical protein	97.2057	1875A.bcry_GOM-DC673_sox.fasta	core
fig|280773.4.peg.1326	NODE_16_length_37503_cov_225.824	21305	21517	37503	hypothetical protein	43.5681	1875A.bcry_GOM-DC673_sox.fasta	core
fig|280773.4.peg.1327	NODE_16_length_37503_cov_225.824	21585	21758	37503	hypothetical protein	52.6552	1875A.bcry_GOM-DC673_sox.fasta	core
fig|280773.4.peg.1328	NODE_16_length_37503_cov_225.824	21985	22110	37503	hypothetical protein	87.4444	1875A.bcry_GOM-DC673_sox.fasta	core
fig|280773.4.peg.133	NODE_1_length_179444_cov_232.572	117115	119448	179444	FIG00696669: hypothetical protein	78.4811	1875A.bcry_GOM-DC673_sox.fasta	core
fig|280773.4.peg.1330	NODE_16_length_37503_cov_225.824	22823	23020	37503	hypothetical protein	94.0253	1875A.bcry_GOM-DC673_sox.fasta	core
fig|280773.4.peg.134	NODE_1_length_179444_cov_232.572	119451	120113	179444	hypothetical protein	75.9186	1875A.bcry_GOM-DC673_sox.fasta	core
fig|280773.4.peg.135	NODE_1_length_179444_cov_232.572	120110	120673	179444	hypothetical protein	80.2766	1875A.bcry_GOM-DC673_sox.fasta	core
fig|280773.4.peg.136	NODE_1_length_179444_cov_232.572	120666	122519	179444	hypothetical protein	54.3468	1875A.bcry_GOM-DC673_sox.fasta	core
fig|280773.4.peg.1363	NODE_17_length_35119_cov_185.92	170	418	35119	Phage integrase	95.5502	1875A.bcry_GOM-DC673_sox.fasta	core
fig|280773.4.peg.1370	NODE_17_length_35119_cov_185.92	4610	5428	35119	hypothetical protein	86.4505	1875A.bcry_GOM-DC673_sox.fasta	core
fig|280773.4.peg.1371	NODE_17_length_35119_cov_185.92	5538	5777	35119	hypothetical protein	70.1917	1875A.bcry_GOM-DC673_sox.fasta	core
fig|280773.4.peg.1372	NODE_17_length_35119_cov_185.92	5823	6296	35119	hypothetical protein	92.3713	1875A.bcry_GOM-DC673_sox.fasta	core
fig|280773.4.peg.1376	NODE_17_length_35119_cov_185.92	8218	9423	35119	hypothetical protein	98.1028	1875A.bcry_GOM-DC673_sox.fasta	core
fig|280773.4.peg.1380	NODE_17_length_35119_cov_185.92	12766	13590	35119	UDP-glucose 4-epimerase (EC 5.1.3.2);Ontology_term=KEGG_ENZYME:5.1.3.2	65.4618	1875A.bcry_GOM-DC673_sox.fasta	core
fig|280773.4.peg.1381	NODE_17_length_35119_cov_185.92	13587	14696	35119	hypothetical protein	100.932	1875A.bcry_GOM-DC673_sox.fasta	core
fig|280773.4.peg.1383	NODE_17_length_35119_cov_185.92	15798	16994	35119	hypothetical protein	51.4829	1875A.bcry_GOM-DC673_sox.fasta	core
fig|280773.4.peg.1384	NODE_17_length_35119_cov_185.92	17033	17980	35119	hypothetical protein	90.193	1875A.bcry_GOM-DC673_sox.fasta	core
fig|280773.4.peg.1385	NODE_17_length_35119_cov_185.92	17988	18758	35119	hypothetical protein	84.7237	1875A.bcry_GOM-DC673_sox.fasta	core
fig|280773.4.peg.1389	NODE_17_length_35119_cov_185.92	22450	23940	35119	hypothetical protein	80.2086	1875A.bcry_GOM-DC673_sox.fasta	core
fig|280773.4.peg.1391	NODE_17_length_35119_cov_185.92	24999	25637	35119	hypothetical protein	95.3271	1875A.bcry_GOM-DC673_sox.fasta	core
fig|280773.4.peg.1403	NODE_17_length_35119_cov_185.92	34279	34428	35119	hypothetical protein	96.5467	1875A.bcry_GOM-DC673_sox.fasta	core
fig|280773.4.peg.1406	NODE_18_length_31251_cov_168.1	268	381	31251	hypothetical protein	65.4035	1875A.bcry_GOM-DC673_sox.fasta	core
fig|280773.4.peg.1407	NODE_18_length_31251_cov_168.1	445	588	31251	hypothetical protein	64.1597	1875A.bcry_GOM-DC673_sox.fasta	core
fig|280773.4.peg.1411	NODE_18_length_31251_cov_168.1	2873	4054	31251	NnrS protein involved in response to NO	99.8816	1875A.bcry_GOM-DC673_sox.fasta	core
fig|280773.4.peg.1421	NODE_18_length_31251_cov_168.1	17724	18686	31251	4-hydroxythreonine-4-phosphate dehydrogenase (EC 1.1.1.262);Ontology_term=KEGG_ENZYME:1.1.1.262	98.1412	1875A.bcry_GOM-DC673_sox.fasta	core
fig|280773.4.peg.1432	NODE_18_length_31251_cov_168.1	27803	29332	31251	Proposed peptidoglycan lipid II flippase MurJ	100.353	1875A.bcry_GOM-DC673_sox.fasta	core
fig|280773.4.peg.1440	NODE_19_length_31101_cov_194.733	1906	2178	31101	Tol-Pal system-associated acyl-CoA thioesterase	97.4469	1875A.bcry_GOM-DC673_sox.fasta	core
fig|280773.4.peg.145	NODE_1_length_179444_cov_232.572	132917	133222	179444	hypothetical protein	79.7288	1875A.bcry_GOM-DC673_sox.fasta	core
fig|280773.4.peg.1454	NODE_19_length_31101_cov_194.733	11759	12667	31101	hypothetical protein	96.1463	1875A.bcry_GOM-DC673_sox.fasta	core
fig|280773.4.peg.1455	NODE_19_length_31101_cov_194.733	12778	12996	31101	hypothetical protein	75.8447	1875A.bcry_GOM-DC673_sox.fasta	core
fig|280773.4.peg.1461	NODE_19_length_31101_cov_194.733	15349	15567	31101	hypothetical protein	84.3151	1875A.bcry_GOM-DC673_sox.fasta	core
fig|280773.4.peg.1465	NODE_19_length_31101_cov_194.733	19506	20471	31101	FIG00387820: hypothetical protein	90.3602	1875A.bcry_GOM-DC673_sox.fasta	core
fig|280773.4.peg.1471	NODE_19_length_31101_cov_194.733	23770	23976	31101	hypothetical protein	99.401	1875A.bcry_GOM-DC673_sox.fasta	core
fig|280773.4.peg.1472	NODE_19_length_31101_cov_194.733	24185	24628	31101	Ferritin-like protein 2	87.4234	1875A.bcry_GOM-DC673_sox.fasta	core
fig|280773.4.peg.1473	NODE_19_length_31101_cov_194.733	24697	25347	31101	hypothetical protein	91.8433	1875A.bcry_GOM-DC673_sox.fasta	core
fig|280773.4.peg.1482	NODE_20_length_28865_cov_200.096	2334	2591	28865	hypothetical protein	94.4302	1875A.bcry_GOM-DC673_sox.fasta	core
fig|280773.4.peg.1493	NODE_20_length_28865_cov_200.096	14187	15122	28865	hypothetical protein	99.8344	1875A.bcry_GOM-DC673_sox.fasta	core
fig|280773.4.peg.1506	NODE_20_length_28865_cov_200.096	22612	23352	28865	Peroxiredoxin family protein/glutaredoxin	96.2686	1875A.bcry_GOM-DC673_sox.fasta	core
fig|280773.4.peg.1507	NODE_20_length_28865_cov_200.096	23460	24344	28865	Hydrogen peroxide-inducible genes activator > OxyR	98.2938	1875A.bcry_GOM-DC673_sox.fasta	core
fig|280773.4.peg.1509	NODE_20_length_28865_cov_200.096	25467	25727	28865	SSU ribosomal protein S15p (S13e)	90.3678	1875A.bcry_GOM-DC673_sox.fasta	core
fig|280773.4.peg.1510	NODE_20_length_28865_cov_200.096	25811	26710	28865	Lipid A biosynthesis lauroyl acyltransferase (EC 2.3.1.241);Ontology_term=KEGG_ENZYME:2.3.1.241	99.8244	1875A.bcry_GOM-DC673_sox.fasta	core
fig|280773.4.peg.1513	NODE_21_length_25938_cov_210.048	210	341	25938	hypothetical protein	54.6591	1875A.bcry_GOM-DC673_sox.fasta	core
fig|280773.4.peg.1538	NODE_21_length_25938_cov_210.048	17593	18009	25938	hypothetical protein	89.8345	1875A.bcry_GOM-DC673_sox.fasta	core
fig|280773.4.peg.1547	NODE_21_length_25938_cov_210.048	23809	24279	25938	hypothetical protein	98.8429	1875A.bcry_GOM-DC673_sox.fasta	core
fig|280773.4.peg.1548	NODE_21_length_25938_cov_210.048	24412	24801	25938	hypothetical protein	54.6359	1875A.bcry_GOM-DC673_sox.fasta	core
fig|280773.4.peg.157	NODE_1_length_179444_cov_232.572	145952	147037	179444	DNA recombination and repair protein RecF	62.3923	1875A.bcry_GOM-DC673_sox.fasta	core
fig|280773.4.peg.1570	NODE_22_length_24604_cov_222.599	20325	20882	24604	CDP-diacylglycerol--glycerol-3-phosphate 3-phosphatidyltransferase (EC 2.7.8.5);Ontology_term=KEGG_ENZYME:2.7.8.5	98.5394	1875A.bcry_GOM-DC673_sox.fasta	core
fig|280773.4.peg.1577	NODE_23_length_20348_cov_210.693	1178	1492	20348	hypothetical protein	91.3905	1875A.bcry_GOM-DC673_sox.fasta	core
fig|280773.4.peg.158	NODE_1_length_179444_cov_232.572	147059	148162	179444	DNA polymerase III beta subunit (EC 2.7.7.7);Ontology_term=KEGG_ENZYME:2.7.7.7	68.8895	1875A.bcry_GOM-DC673_sox.fasta	core
fig|280773.4.peg.1592	NODE_23_length_20348_cov_210.693	11578	11814	20348	hypothetical protein	73.9072	1875A.bcry_GOM-DC673_sox.fasta	core
fig|280773.4.peg.1596	NODE_23_length_20348_cov_210.693	14301	14639	20348	Bis(5'-nucleosyl)-tetraphosphatase (asymmetrical) (EC 3.6.1.17);Ontology_term=KEGG_ENZYME:3.6.1.17	86.3392	1875A.bcry_GOM-DC673_sox.fasta	core
fig|280773.4.peg.1607	NODE_24_length_20168_cov_146.923	5527	5979	20168	hypothetical protein	82.2208	1875A.bcry_GOM-DC673_sox.fasta	core
fig|280773.4.peg.1611	NODE_24_length_20168_cov_146.923	10086	10292	20168	hypothetical protein	65.6377	1875A.bcry_GOM-DC673_sox.fasta	core
fig|280773.4.peg.1612	NODE_24_length_20168_cov_146.923	10337	11212	20168	hypothetical protein	88.2089	1875A.bcry_GOM-DC673_sox.fasta	core
fig|280773.4.peg.1613	NODE_24_length_20168_cov_146.923	11509	11751	20168	hypothetical protein	60.3374	1875A.bcry_GOM-DC673_sox.fasta	core
fig|280773.4.peg.1614	NODE_24_length_20168_cov_146.923	12219	12980	20168	hypothetical protein	72.9488	1875A.bcry_GOM-DC673_sox.fasta	core
fig|280773.4.peg.1615	NODE_24_length_20168_cov_146.923	13039	13407	20168	hypothetical protein	86.9024	1875A.bcry_GOM-DC673_sox.fasta	core
fig|280773.4.peg.1617	NODE_24_length_20168_cov_146.923	13978	14196	20168	hypothetical protein	93.4475	1875A.bcry_GOM-DC673_sox.fasta	core
fig|280773.4.peg.1618	NODE_24_length_20168_cov_146.923	14202	14477	20168	DNA-binding protein HBsu	60.0688	1875A.bcry_GOM-DC673_sox.fasta	core
fig|280773.4.peg.1619	NODE_24_length_20168_cov_146.923	14495	14770	20168	hypothetical protein	29.9529	1875A.bcry_GOM-DC673_sox.fasta	core
fig|280773.4.peg.1620	NODE_24_length_20168_cov_146.923	14788	14991	20168	hypothetical protein	65.7549	1875A.bcry_GOM-DC673_sox.fasta	core
fig|280773.4.peg.1621	NODE_24_length_20168_cov_146.923	14984	15229	20168	hypothetical protein	51.3699	1875A.bcry_GOM-DC673_sox.fasta	core
fig|280773.4.peg.1622	NODE_24_length_20168_cov_146.923	15409	16275	20168	Antirestriction protein	79.7543	1875A.bcry_GOM-DC673_sox.fasta	core
fig|280773.4.peg.1623	NODE_24_length_20168_cov_146.923	16710	17534	20168	Adenine-specific methyltransferase (EC 2.1.1.72);Ontology_term=KEGG_ENZYME:2.1.1.72	98.08	1875A.bcry_GOM-DC673_sox.fasta	core
fig|280773.4.peg.1624	NODE_24_length_20168_cov_146.923	17527	17922	20168	hypothetical protein	83.303	1875A.bcry_GOM-DC673_sox.fasta	core
fig|280773.4.peg.1625	NODE_24_length_20168_cov_146.923	18389	18709	20168	hypothetical protein	73.8785	1875A.bcry_GOM-DC673_sox.fasta	core
fig|280773.4.peg.1626	NODE_24_length_20168_cov_146.923	18702	19172	20168	hypothetical protein	85.0722	1875A.bcry_GOM-DC673_sox.fasta	core
fig|280773.4.peg.1627	NODE_24_length_20168_cov_146.923	19214	19558	20168	hypothetical protein	67.0116	1875A.bcry_GOM-DC673_sox.fasta	core
fig|280773.4.peg.1630	NODE_25_length_18493_cov_189.989	333	1403	18493	Type IIA topoisomerase%2C A subunit	77.9925	1875A.bcry_GOM-DC673_sox.fasta	core
fig|280773.4.peg.1632	NODE_25_length_18493_cov_189.989	2049	2228	18493	hypothetical protein	89.3167	1875A.bcry_GOM-DC673_sox.fasta	core
fig|280773.4.peg.1634	NODE_25_length_18493_cov_189.989	2446	2622	18493	hypothetical protein	87.2994	1875A.bcry_GOM-DC673_sox.fasta	core
fig|280773.4.peg.1643	NODE_25_length_18493_cov_189.989	13266	14081	18493	Ribosomal large subunit pseudouridine synthase D (EC 4.2.1.70);Ontology_term=KEGG_ENZYME:4.2.1.70	79.5098	1875A.bcry_GOM-DC673_sox.fasta	core
fig|280773.4.peg.1645	NODE_25_length_18493_cov_189.989	14962	15210	18493	hypothetical protein	78.498	1875A.bcry_GOM-DC673_sox.fasta	core
fig|280773.4.peg.1648	NODE_25_length_18493_cov_189.989	17883	18224	18493	DNA-directed RNA polymerase omega subunit (EC 2.7.7.6);Ontology_term=KEGG_ENZYME:2.7.7.6	101.579	1875A.bcry_GOM-DC673_sox.fasta	core
fig|280773.4.peg.1660	NODE_26_length_16496_cov_208.358	8726	9472	16496	hypothetical protein	65.9531	1875A.bcry_GOM-DC673_sox.fasta	core
fig|280773.4.peg.1667	NODE_26_length_16496_cov_208.358	14908	15993	16496	tRNA-specific 2-thiouridylase MnmA (EC 2.8.1.13);Ontology_term=KEGG_ENZYME:2.8.1.13	88.7348	1875A.bcry_GOM-DC673_sox.fasta	core
fig|280773.4.peg.1671	NODE_27_length_13530_cov_186.037	1101	2627	13530	hypothetical protein	90.8716	1875A.bcry_GOM-DC673_sox.fasta	core
fig|280773.4.peg.1672	NODE_27_length_13530_cov_186.037	2739	4031	13530	Nitrate/nitrite transporter NarK	96.4764	1875A.bcry_GOM-DC673_sox.fasta	core
fig|280773.4.peg.1679	NODE_27_length_13530_cov_186.037	12972	13310	13530	hypothetical protein	99.2448	1875A.bcry_GOM-DC673_sox.fasta	core
fig|280773.4.peg.1682	NODE_28_length_11313_cov_187.037	1339	1509	11313	hypothetical protein	69.7602	1875A.bcry_GOM-DC673_sox.fasta	core
fig|280773.4.peg.1692	NODE_28_length_11313_cov_187.037	10156	10629	11313	2-C-methyl-D-erythritol 2%2C4-cyclodiphosphate synthase (EC 4.6.1.12);Ontology_term=KEGG_ENZYME:4.6.1.12	81.2932	1875A.bcry_GOM-DC673_sox.fasta	core
fig|280773.4.peg.1699	NODE_29_length_10694_cov_219.175	5019	5132	10694	hypothetical protein	83.2719	1875A.bcry_GOM-DC673_sox.fasta	core
fig|280773.4.peg.1708	NODE_30_length_9931_cov_19.136	529	708	9931	hypothetical protein	93.1278	1875A.bcry_GOM-DC673_sox.fasta	core
fig|280773.4.peg.1709	NODE_30_length_9931_cov_19.136	753	959	9931	hypothetical protein	77.8116	1875A.bcry_GOM-DC673_sox.fasta	core
fig|280773.4.peg.1710	NODE_30_length_9931_cov_19.136	997	1122	9931	hypothetical protein	94.9206	1875A.bcry_GOM-DC673_sox.fasta	core
fig|280773.4.peg.1711	NODE_30_length_9931_cov_19.136	1420	1626	9931	Type cbb3 cytochrome oxidase biogenesis protein CcoI%3B Copper-translocating P-type ATPase (EC 3.6.3.4);Ontology_term=KEGG_ENZYME:3.6.3.4	84.6667	1875A.bcry_GOM-DC673_sox.fasta	core
fig|280773.4.peg.1712	NODE_30_length_9931_cov_19.136	1682	1888	9931	hypothetical protein	83.8986	1875A.bcry_GOM-DC673_sox.fasta	core
fig|280773.4.peg.1713	NODE_30_length_9931_cov_19.136	2298	2873	9931	CRISPR-associated RecB family exonuclease Cas4	59.8611	1875A.bcry_GOM-DC673_sox.fasta	core
fig|280773.4.peg.1714	NODE_30_length_9931_cov_19.136	2863	3171	9931	hypothetical protein	59.8641	1875A.bcry_GOM-DC673_sox.fasta	core
fig|280773.4.peg.1715	NODE_30_length_9931_cov_19.136	3178	4164	9931	CRISPR-associated protein Cas1	68.7102	1875A.bcry_GOM-DC673_sox.fasta	core
fig|280773.4.peg.1716	NODE_30_length_9931_cov_19.136	4168	4389	9931	Putative DNA-binding protein in cluster with Type I restriction-modification system	62.2523	1875A.bcry_GOM-DC673_sox.fasta	core
fig|280773.4.peg.1717	NODE_30_length_9931_cov_19.136	4373	4783	9931	Putative DNA-binding protein in cluster with Type I restriction-modification system	61.2311	1875A.bcry_GOM-DC673_sox.fasta	core
fig|280773.4.peg.1718	NODE_30_length_9931_cov_19.136	4780	9618	9931	hypothetical protein	47.436	1875A.bcry_GOM-DC673_sox.fasta	core
fig|280773.4.peg.1721	NODE_31_length_9274_cov_188.336	314	499	9274	hypothetical protein	86.543	1875A.bcry_GOM-DC673_sox.fasta	core
fig|280773.4.peg.1724	NODE_31_length_9274_cov_188.336	3149	3394	9274	hypothetical protein	92.1504	1875A.bcry_GOM-DC673_sox.fasta	core
fig|280773.4.peg.1726	NODE_31_length_9274_cov_188.336	4764	4991	9274	Acyl carrier protein	99.0439	1875A.bcry_GOM-DC673_sox.fasta	core
fig|280773.4.peg.1730	NODE_31_length_9274_cov_188.336	8822	8962	9274	hypothetical protein	78	1875A.bcry_GOM-DC673_sox.fasta	core
fig|280773.4.peg.1734	NODE_32_length_8565_cov_2.1882	962	1120	8565	D-3-phosphoglycerate dehydrogenase (EC 1.1.1.95);Ontology_term=KEGG_ENZYME:1.1.1.95	91.6667	1875A.bcry_GOM-DC673_sox.fasta	core
fig|280773.4.peg.1736	NODE_32_length_8565_cov_2.1882	5408	5521	8565	hypothetical protein	93.4211	1875A.bcry_GOM-DC673_sox.fasta	core
fig|280773.4.peg.1737	NODE_32_length_8565_cov_2.1882	5546	5659	8565	hypothetical protein	95.2456	1875A.bcry_GOM-DC673_sox.fasta	core
fig|280773.4.peg.1739	NODE_33_length_8330_cov_0.719737	240	755	8330	hypothetical protein	34.8798	1875A.bcry_GOM-DC673_sox.fasta	core
fig|280773.4.peg.1740	NODE_33_length_8330_cov_0.719737	752	1438	8330	hypothetical protein	29.6783	1875A.bcry_GOM-DC673_sox.fasta	core
fig|280773.4.peg.1741	NODE_33_length_8330_cov_0.719737	1661	2674	8330	DNA-cytosine methyltransferase (EC 2.1.1.37);Ontology_term=KEGG_ENZYME:2.1.1.37	28.8817	1875A.bcry_GOM-DC673_sox.fasta	core
fig|280773.4.peg.1742	NODE_33_length_8330_cov_0.719737	2675	4078	8330	FIG01235466: hypothetical protein	27.3996	1875A.bcry_GOM-DC673_sox.fasta	core
fig|280773.4.peg.1743	NODE_33_length_8330_cov_0.719737	4075	6699	8330	Endonuclease	33.6366	1875A.bcry_GOM-DC673_sox.fasta	core
fig|280773.4.peg.1744	NODE_33_length_8330_cov_0.719737	6689	7636	8330	FIG01231397: hypothetical protein	28.1171	1875A.bcry_GOM-DC673_sox.fasta	core
fig|280773.4.peg.1748	NODE_34_length_7647_cov_3.18045	1466	2182	7647	hypothetical protein	81.6304	1875A.bcry_GOM-DC673_sox.fasta	core
fig|280773.4.peg.1749	NODE_34_length_7647_cov_3.18045	2258	2932	7647	hypothetical protein	27.3496	1875A.bcry_GOM-DC673_sox.fasta	core
fig|280773.4.peg.1750	NODE_34_length_7647_cov_3.18045	2922	3707	7647	hypothetical protein	31.7761	1875A.bcry_GOM-DC673_sox.fasta	core
fig|280773.4.peg.1751	NODE_34_length_7647_cov_3.18045	3707	4825	7647	hypothetical protein	25.7453	1875A.bcry_GOM-DC673_sox.fasta	core
fig|280773.4.peg.1752	NODE_34_length_7647_cov_3.18045	4843	5172	7647	FIG00712080: hypothetical protein	29.0485	1875A.bcry_GOM-DC673_sox.fasta	core
fig|280773.4.peg.1753	NODE_34_length_7647_cov_3.18045	5330	6265	7647	hypothetical protein	34.8088	1875A.bcry_GOM-DC673_sox.fasta	core
fig|280773.4.peg.1754	NODE_34_length_7647_cov_3.18045	6361	6669	7647	hypothetical protein	40.3269	1875A.bcry_GOM-DC673_sox.fasta	core
fig|280773.4.peg.1755	NODE_34_length_7647_cov_3.18045	6774	7523	7647	Trans-aconitate 2-methyltransferase (EC 2.1.1.144);Ontology_term=KEGG_ENZYME:2.1.1.144	65.7387	1875A.bcry_GOM-DC673_sox.fasta	core
fig|280773.4.peg.1756	NODE_35_length_7097_cov_0.382728	141	4634	7097	hypothetical protein	36.3271	1875A.bcry_GOM-DC673_sox.fasta	core
fig|280773.4.peg.1757	NODE_35_length_7097_cov_0.382728	4679	6646	7097	hypothetical protein	24.4416	1875A.bcry_GOM-DC673_sox.fasta	core
fig|280773.4.peg.1760	NODE_36_length_7040_cov_144.872	2279	2878	7040	Hypothetical protein i Rubrerythrin cluster	89.2083	1875A.bcry_GOM-DC673_sox.fasta	core
fig|280773.4.peg.1763	NODE_36_length_7040_cov_144.872	4844	5014	7040	Hydrogen peroxide-inducible genes activator > OxyR	68.848	1875A.bcry_GOM-DC673_sox.fasta	core
fig|280773.4.peg.1764	NODE_36_length_7040_cov_144.872	5126	5719	7040	hypothetical protein	45.7424	1875A.bcry_GOM-DC673_sox.fasta	core
fig|280773.4.peg.1765	NODE_36_length_7040_cov_144.872	5866	6702	7040	Hydrogen peroxide-inducible genes activator	82.7061	1875A.bcry_GOM-DC673_sox.fasta	core
fig|280773.4.peg.1767	NODE_37_length_6080_cov_0.897195	670	792	6080	hypothetical protein	36.4715	1875A.bcry_GOM-DC673_sox.fasta	core
fig|280773.4.peg.1768	NODE_37_length_6080_cov_0.897195	2315	2959	6080	hypothetical protein	36.7488	1875A.bcry_GOM-DC673_sox.fasta	core
fig|280773.4.peg.1769	NODE_37_length_6080_cov_0.897195	3496	4059	6080	hypothetical protein	29.2961	1875A.bcry_GOM-DC673_sox.fasta	core
fig|280773.4.peg.1770	NODE_37_length_6080_cov_0.897195	4168	4776	6080	hypothetical protein	30.4039	1875A.bcry_GOM-DC673_sox.fasta	core
fig|280773.4.peg.1771	NODE_37_length_6080_cov_0.897195	5025	5387	6080	hypothetical protein	43.6446	1875A.bcry_GOM-DC673_sox.fasta	core
fig|280773.4.peg.1772	NODE_37_length_6080_cov_0.897195	5659	5775	6080	hypothetical protein	28.8632	1875A.bcry_GOM-DC673_sox.fasta	core
fig|280773.4.peg.1773	NODE_38_length_5893_cov_1.33871	473	847	5893	hypothetical protein	68.528	1875A.bcry_GOM-DC673_sox.fasta	core
fig|280773.4.peg.1774	NODE_38_length_5893_cov_1.33871	1157	1534	5893	hypothetical protein	88.9762	1875A.bcry_GOM-DC673_sox.fasta	core
fig|280773.4.peg.1775	NODE_38_length_5893_cov_1.33871	3013	3423	5893	hypothetical protein	74.3139	1875A.bcry_GOM-DC673_sox.fasta	core
fig|280773.4.peg.1776	NODE_38_length_5893_cov_1.33871	4171	4290	5893	hypothetical protein	28.1667	1875A.bcry_GOM-DC673_sox.fasta	core
fig|280773.4.peg.1777	NODE_38_length_5893_cov_1.33871	4378	4929	5893	hypothetical protein	28.6812	1875A.bcry_GOM-DC673_sox.fasta	core
fig|280773.4.peg.1779	NODE_39_length_5857_cov_0.957941	990	1148	5857	Cytochrome c oxidase polypeptide I (EC 1.9.3.1);Ontology_term=KEGG_ENZYME:1.9.3.1	39.761	1875A.bcry_GOM-DC673_sox.fasta	core
fig|280773.4.peg.1780	NODE_39_length_5857_cov_0.957941	1353	1655	5857	Cytochrome c oxidase polypeptide I (EC 1.9.3.1);Ontology_term=KEGG_ENZYME:1.9.3.1	40.8614	1875A.bcry_GOM-DC673_sox.fasta	core
fig|280773.4.peg.1781	NODE_39_length_5857_cov_0.957941	1659	1784	5857	hypothetical protein	34.373	1875A.bcry_GOM-DC673_sox.fasta	core
fig|280773.4.peg.1782	NODE_39_length_5857_cov_0.957941	1839	2207	5857	Cytochrome c oxidase polypeptide I (EC 1.9.3.1);Ontology_term=KEGG_ENZYME:1.9.3.1	30.8753	1875A.bcry_GOM-DC673_sox.fasta	core
fig|280773.4.peg.1783	NODE_39_length_5857_cov_0.957941	2357	2575	5857	NADH-ubiquinone oxidoreductase chain H (EC 1.6.5.3);Ontology_term=KEGG_ENZYME:1.6.5.3	35.2466	1875A.bcry_GOM-DC673_sox.fasta	core
fig|280773.4.peg.1784	NODE_39_length_5857_cov_0.957941	2624	3127	5857	NADH-ubiquinone oxidoreductase chain H (EC 1.6.5.3);Ontology_term=KEGG_ENZYME:1.6.5.3	38.0714	1875A.bcry_GOM-DC673_sox.fasta	core
fig|280773.4.peg.1785	NODE_39_length_5857_cov_0.957941	3244	3582	5857	Cytochrome c oxidase polypeptide II (EC 1.9.3.1);Ontology_term=KEGG_ENZYME:1.9.3.1	30.2979	1875A.bcry_GOM-DC673_sox.fasta	core
fig|280773.4.peg.1786	NODE_39_length_5857_cov_0.957941	3595	3912	5857	hypothetical protein	32.6289	1875A.bcry_GOM-DC673_sox.fasta	core
fig|280773.4.peg.1787	NODE_39_length_5857_cov_0.957941	3936	4178	5857	hypothetical protein	35.6749	1875A.bcry_GOM-DC673_sox.fasta	core
fig|280773.4.peg.1788	NODE_39_length_5857_cov_0.957941	4227	5036	5857	NADH-ubiquinone oxidoreductase chain L (EC 1.6.5.3);Ontology_term=KEGG_ENZYME:1.6.5.3	33.5914	1875A.bcry_GOM-DC673_sox.fasta	core
fig|280773.4.peg.1789	NODE_39_length_5857_cov_0.957941	5151	5639	5857	hypothetical protein	36.8916	1875A.bcry_GOM-DC673_sox.fasta	core
fig|280773.4.peg.1790	NODE_40_length_5531_cov_1.12509	281	3451	5531	Type I restriction-modification system%2C restriction subunit R (EC 3.1.21.3);Ontology_term=KEGG_ENZYME:3.1.21.3	36.2425	1875A.bcry_GOM-DC673_sox.fasta	core
fig|280773.4.peg.1791	NODE_40_length_5531_cov_1.12509	3454	4845	5531	Putative phage protein	17.8578	1875A.bcry_GOM-DC673_sox.fasta	core
fig|280773.4.peg.1793	NODE_41_length_5357_cov_0.8826	317	445	5357	hypothetical protein	34.5969	1875A.bcry_GOM-DC673_sox.fasta	core
fig|280773.4.peg.1794	NODE_41_length_5357_cov_0.8826	799	1074	5357	hypothetical protein	24.9855	1875A.bcry_GOM-DC673_sox.fasta	core
fig|280773.4.peg.1795	NODE_41_length_5357_cov_0.8826	1329	1517	5357	hypothetical protein	31.3228	1875A.bcry_GOM-DC673_sox.fasta	core
fig|280773.4.peg.1796	NODE_41_length_5357_cov_0.8826	1572	1775	5357	hypothetical protein	33.8529	1875A.bcry_GOM-DC673_sox.fasta	core
fig|280773.4.peg.1797	NODE_41_length_5357_cov_0.8826	2357	2518	5357	hypothetical protein	28.0556	1875A.bcry_GOM-DC673_sox.fasta	core
fig|280773.4.peg.1798	NODE_41_length_5357_cov_0.8826	2651	2926	5357	hypothetical protein	30.4384	1875A.bcry_GOM-DC673_sox.fasta	core
fig|280773.4.peg.1799	NODE_41_length_5357_cov_0.8826	3833	4291	5357	hypothetical protein	25.1656	1875A.bcry_GOM-DC673_sox.fasta	core
fig|280773.4.peg.1807	NODE_43_length_5022_cov_41.7828	133	1107	5022	hypothetical protein	83.4482	1875A.bcry_GOM-DC673_sox.fasta	core
fig|280773.4.peg.1810	NODE_43_length_5022_cov_41.7828	1854	2243	5022	hypothetical protein	72.9359	1875A.bcry_GOM-DC673_sox.fasta	core
fig|280773.4.peg.1811	NODE_43_length_5022_cov_41.7828	2497	3765	5022	hypothetical protein	61.1497	1875A.bcry_GOM-DC673_sox.fasta	core
fig|280773.4.peg.1812	NODE_43_length_5022_cov_41.7828	3877	4413	5022	hypothetical protein	73.3873	1875A.bcry_GOM-DC673_sox.fasta	core
fig|280773.4.peg.1813	NODE_43_length_5022_cov_41.7828	4494	4901	5022	hypothetical protein	73.0466	1875A.bcry_GOM-DC673_sox.fasta	core
fig|280773.4.peg.1815	NODE_44_length_4797_cov_2.75418	421	1983	4797	hypothetical protein	26.4856	1875A.bcry_GOM-DC673_sox.fasta	core
fig|280773.4.peg.1816	NODE_44_length_4797_cov_2.75418	2702	4381	4797	hypothetical protein	37.8149	1875A.bcry_GOM-DC673_sox.fasta	core
fig|280773.4.peg.1817	NODE_44_length_4797_cov_2.75418	4400	4537	4797	hypothetical protein	34.8043	1875A.bcry_GOM-DC673_sox.fasta	core
fig|280773.4.peg.1820	NODE_45_length_4689_cov_198.423	156	704	4689	NAD(P)H oxidoreductase YRKL (EC 1.6.99.-) @ Putative NADPH-quinone reductase (modulator of drug activity B) @ Flavodoxin 2;Ontology_term=KEGG_ENZYME:1.6.99.-	95.5027	1875A.bcry_GOM-DC673_sox.fasta	core
fig|280773.4.peg.1821	NODE_45_length_4689_cov_198.423	825	1208	4689	Glyoxalase/bleomycin resistance protein/dioxygenase	86.7214	1875A.bcry_GOM-DC673_sox.fasta	core
fig|280773.4.peg.1829	NODE_46_length_4458_cov_1.23182	583	1332	4458	hypothetical protein	33.54	1875A.bcry_GOM-DC673_sox.fasta	core
fig|280773.4.peg.1830	NODE_46_length_4458_cov_1.23182	1329	1805	4458	hypothetical protein	23.9413	1875A.bcry_GOM-DC673_sox.fasta	core
fig|280773.4.peg.1831	NODE_46_length_4458_cov_1.23182	1993	2109	4458	hypothetical protein	22.5556	1875A.bcry_GOM-DC673_sox.fasta	core
fig|280773.4.peg.1832	NODE_46_length_4458_cov_1.23182	2122	3027	4458	hypothetical protein	29.2506	1875A.bcry_GOM-DC673_sox.fasta	core
fig|280773.4.peg.1833	NODE_46_length_4458_cov_1.23182	3029	3358	4458	hypothetical protein	24.8455	1875A.bcry_GOM-DC673_sox.fasta	core
fig|280773.4.peg.1836	NODE_47_length_4452_cov_214.425	419	895	4452	hypothetical protein	53.5912	1875A.bcry_GOM-DC673_sox.fasta	core
fig|280773.4.peg.1837	NODE_47_length_4452_cov_214.425	936	1358	4452	hypothetical protein	29.9314	1875A.bcry_GOM-DC673_sox.fasta	core
fig|280773.4.peg.1843	NODE_48_length_4343_cov_0.565465	209	3982	4343	hypothetical protein	16.6608	1875A.bcry_GOM-DC673_sox.fasta	core
fig|280773.4.peg.1846	NODE_50_length_4316_cov_0.389353	912	1472	4316	hypothetical protein	17.9822	1875A.bcry_GOM-DC673_sox.fasta	core
fig|280773.4.peg.1847	NODE_50_length_4316_cov_0.389353	3343	3555	4316	hypothetical protein	39.8779	1875A.bcry_GOM-DC673_sox.fasta	core
fig|280773.4.peg.1848	NODE_51_length_4310_cov_87.136	196	735	4310	hypothetical protein	55.65	1875A.bcry_GOM-DC673_sox.fasta	core
fig|280773.4.peg.1849	NODE_51_length_4310_cov_87.136	875	1309	4310	possible prophage ps3 protein01-like protein	64.6874	1875A.bcry_GOM-DC673_sox.fasta	core
fig|280773.4.peg.1850	NODE_51_length_4310_cov_87.136	1315	1758	4310	hypothetical protein	74.0698	1875A.bcry_GOM-DC673_sox.fasta	core
fig|280773.4.peg.1856	NODE_52_length_4242_cov_24.9852	204	458	4242	hypothetical protein	55.3451	1875A.bcry_GOM-DC673_sox.fasta	core
fig|280773.4.peg.1857	NODE_52_length_4242_cov_24.9852	463	726	4242	hypothetical protein	58.7576	1875A.bcry_GOM-DC673_sox.fasta	core
fig|280773.4.peg.1858	NODE_52_length_4242_cov_24.9852	723	1172	4242	Gentisate 1%2C2-dioxygenase	74.5044	1875A.bcry_GOM-DC673_sox.fasta	core
fig|280773.4.peg.1859	NODE_52_length_4242_cov_24.9852	1224	2012	4242	hypothetical protein	62.5311	1875A.bcry_GOM-DC673_sox.fasta	core
fig|280773.4.peg.1860	NODE_52_length_4242_cov_24.9852	2012	3490	4242	DNA-3-methyladenine glycosylase (EC 3.2.2.20);Ontology_term=KEGG_ENZYME:3.2.2.20	25.6024	1875A.bcry_GOM-DC673_sox.fasta	core
fig|280773.4.peg.1861	NODE_52_length_4242_cov_24.9852	3692	3862	4242	hypothetical protein	23.9708	1875A.bcry_GOM-DC673_sox.fasta	core
fig|280773.4.peg.1864	NODE_53_length_4226_cov_0.190046	1271	1606	4226	hypothetical protein	21.4286	1875A.bcry_GOM-DC673_sox.fasta	core
fig|280773.4.peg.1865	NODE_53_length_4226_cov_0.190046	1603	2115	4226	hypothetical protein	19.3918	1875A.bcry_GOM-DC673_sox.fasta	core
fig|280773.4.peg.1866	NODE_53_length_4226_cov_0.190046	2590	3639	4226	hypothetical protein	23.4476	1875A.bcry_GOM-DC673_sox.fasta	core
fig|280773.4.peg.1868	NODE_54_length_4175_cov_1.41847	713	946	4175	hypothetical protein	4.24359	1875A.bcry_GOM-DC673_sox.fasta	core
fig|280773.4.peg.1874	NODE_55_length_3922_cov_0.208377	720	914	3922	hypothetical protein	9.25641	1875A.bcry_GOM-DC673_sox.fasta	core
fig|280773.4.peg.1875	NODE_55_length_3922_cov_0.208377	2294	2437	3922	hypothetical protein	8.56028	1875A.bcry_GOM-DC673_sox.fasta	core
fig|280773.4.peg.1877	NODE_56_length_3835_cov_114.802	146	364	3835	hypothetical protein	49.8995	1875A.bcry_GOM-DC673_sox.fasta	core
fig|280773.4.peg.1880	NODE_56_length_3835_cov_114.802	2223	2825	3835	DNA-3-methyladenine glycosylase (EC 3.2.2.20);Ontology_term=KEGG_ENZYME:3.2.2.20	101.328	1875A.bcry_GOM-DC673_sox.fasta	core
fig|280773.4.peg.1881	NODE_56_length_3835_cov_114.802	2925	3683	3835	hypothetical protein	85.4664	1875A.bcry_GOM-DC673_sox.fasta	core
fig|280773.4.peg.1882	NODE_57_length_3715_cov_0.363611	2361	2480	3715	hypothetical protein	51.2917	1875A.bcry_GOM-DC673_sox.fasta	core
fig|280773.4.peg.1883	NODE_58_length_3611_cov_7.37916	429	1649	3611	hypothetical protein	5.89353	1875A.bcry_GOM-DC673_sox.fasta	core
fig|280773.4.peg.1884	NODE_58_length_3611_cov_7.37916	1724	1978	3611	hypothetical protein	4.85882	1875A.bcry_GOM-DC673_sox.fasta	core
fig|280773.4.peg.1885	NODE_58_length_3611_cov_7.37916	2596	2910	3611	hypothetical protein	4.12698	1875A.bcry_GOM-DC673_sox.fasta	core
fig|280773.4.peg.1888	NODE_59_length_3522_cov_0.149293	356	3073	3522	hypothetical protein	21.7237	1875A.bcry_GOM-DC673_sox.fasta	core
fig|280773.4.peg.1890	NODE_61_length_3439_cov_0.459843	2488	2619	3439	hypothetical protein	1.59259	1875A.bcry_GOM-DC673_sox.fasta	core
fig|280773.4.peg.1892	NODE_62_length_3420_cov_5.11297	545	988	3420	hypothetical protein	32.6261	1875A.bcry_GOM-DC673_sox.fasta	core
fig|280773.4.peg.1893	NODE_62_length_3420_cov_5.11297	1015	1716	3420	hypothetical protein	36.3661	1875A.bcry_GOM-DC673_sox.fasta	core
fig|280773.4.peg.1894	NODE_62_length_3420_cov_5.11297	1726	3300	3420	Serine phosphatase RsbU%2C regulator of sigma subunit	27.0711	1875A.bcry_GOM-DC673_sox.fasta	core
fig|280773.4.peg.1896	NODE_63_length_3412_cov_0.547641	260	397	3412	hypothetical protein	33.2536	1875A.bcry_GOM-DC673_sox.fasta	core
fig|280773.4.peg.1897	NODE_63_length_3412_cov_0.547641	682	897	3412	hypothetical protein	22.8148	1875A.bcry_GOM-DC673_sox.fasta	core
fig|280773.4.peg.1898	NODE_63_length_3412_cov_0.547641	3210	3311	3412	hypothetical protein	9.38235	1875A.bcry_GOM-DC673_sox.fasta	core
fig|280773.4.peg.1899	NODE_64_length_3319_cov_14.3274	251	382	3319	hypothetical protein	80.6288	1875A.bcry_GOM-DC673_sox.fasta	core
fig|280773.4.peg.190	NODE_1_length_179444_cov_232.572	176893	177597	179444	General secretion pathway protein D	83.678	1875A.bcry_GOM-DC673_sox.fasta	core
fig|280773.4.peg.1900	NODE_64_length_3319_cov_14.3274	402	2948	3319	hypothetical protein	44.775	1875A.bcry_GOM-DC673_sox.fasta	core
fig|280773.4.peg.1902	NODE_65_length_3256_cov_0.673058	394	633	3256	hypothetical protein	94.6792	1875A.bcry_GOM-DC673_sox.fasta	core
fig|280773.4.peg.1903	NODE_65_length_3256_cov_0.673058	1047	1313	3256	hypothetical protein	60.2097	1875A.bcry_GOM-DC673_sox.fasta	core
fig|280773.4.peg.1904	NODE_65_length_3256_cov_0.673058	2424	2771	3256	hypothetical protein	3.43254	1875A.bcry_GOM-DC673_sox.fasta	core
fig|280773.4.peg.1906	NODE_66_length_3240_cov_0.19332	1177	1578	3240	hypothetical protein	11.7537	1875A.bcry_GOM-DC673_sox.fasta	core
fig|280773.4.peg.1907	NODE_66_length_3240_cov_0.19332	1572	2030	3240	hypothetical protein	15.8911	1875A.bcry_GOM-DC673_sox.fasta	core
fig|280773.4.peg.1908	NODE_66_length_3240_cov_0.19332	1981	2862	3240	hypothetical protein	14.457	1875A.bcry_GOM-DC673_sox.fasta	core
fig|280773.4.peg.191	NODE_1_length_179444_cov_232.572	177597	178811	179444	hypothetical protein	53.6807	1875A.bcry_GOM-DC673_sox.fasta	core
fig|280773.4.peg.1916	NODE_67_length_3214_cov_194.79	2467	2919	3214	protein of unknown function DUF805	83.7881	1875A.bcry_GOM-DC673_sox.fasta	core
fig|280773.4.peg.1918	NODE_68_length_3171_cov_0.112681	665	865	3171	hypothetical protein	13.3383	1875A.bcry_GOM-DC673_sox.fasta	core
fig|280773.4.peg.1919	NODE_68_length_3171_cov_0.112681	1174	1662	3171	hypothetical protein	13.3722	1875A.bcry_GOM-DC673_sox.fasta	core
fig|280773.4.peg.1921	NODE_69_length_3131_cov_13.9161	220	579	3131	hypothetical protein	85.8028	1875A.bcry_GOM-DC673_sox.fasta	core
fig|280773.4.peg.1922	NODE_69_length_3131_cov_13.9161	588	827	3131	hypothetical protein	72.5042	1875A.bcry_GOM-DC673_sox.fasta	core
fig|280773.4.peg.1923	NODE_69_length_3131_cov_13.9161	901	1296	3131	hypothetical protein	76.7197	1875A.bcry_GOM-DC673_sox.fasta	core
fig|280773.4.peg.1927	NODE_70_length_3080_cov_1.96952	179	1780	3080	hypothetical protein	79.5593	1875A.bcry_GOM-DC673_sox.fasta	core
fig|280773.4.peg.1928	NODE_70_length_3080_cov_1.96952	1777	2895	3080	hypothetical protein	85.2681	1875A.bcry_GOM-DC673_sox.fasta	core
fig|280773.4.peg.193	NODE_2_length_143307_cov_177.604	153	1352	143307	hypothetical protein	73.3083	1875A.bcry_GOM-DC673_sox.fasta	core
fig|280773.4.peg.1930	NODE_71_length_3068_cov_4.70248	405	659	3068	hypothetical protein	89.1098	1875A.bcry_GOM-DC673_sox.fasta	core
fig|280773.4.peg.1934	NODE_71_length_3068_cov_4.70248	1734	2279	3068	hypothetical protein	24.9744	1875A.bcry_GOM-DC673_sox.fasta	core
fig|280773.4.peg.1937	NODE_72_length_3059_cov_8.13295	496	1656	3059	Fic domain protein%2C Pden_3305 type	39.4901	1875A.bcry_GOM-DC673_sox.fasta	core
fig|280773.4.peg.1938	NODE_72_length_3059_cov_8.13295	1794	2282	3059	Phosphoribosylanthranilate isomerase (EC 5.3.1.24);Ontology_term=KEGG_ENZYME:5.3.1.24	46.4908	1875A.bcry_GOM-DC673_sox.fasta	core
fig|280773.4.peg.1939	NODE_73_length_2973_cov_0.301124	205	627	2973	hypothetical protein	10.9338	1875A.bcry_GOM-DC673_sox.fasta	core
fig|280773.4.peg.1940	NODE_73_length_2973_cov_0.301124	667	1065	2973	hypothetical protein	12.0251	1875A.bcry_GOM-DC673_sox.fasta	core
fig|280773.4.peg.1941	NODE_73_length_2973_cov_0.301124	1751	1864	2973	hypothetical protein	16.5789	1875A.bcry_GOM-DC673_sox.fasta	core
fig|280773.4.peg.1942	NODE_73_length_2973_cov_0.301124	2004	2129	2973	hypothetical protein	4.18254	1875A.bcry_GOM-DC673_sox.fasta	core
fig|280773.4.peg.1946	NODE_76_length_2794_cov_1.43832	317	1405	2794	hypothetical protein	38.4298	1875A.bcry_GOM-DC673_sox.fasta	core
fig|280773.4.peg.1947	NODE_76_length_2794_cov_1.43832	1525	2517	2794	hypothetical protein	39.5408	1875A.bcry_GOM-DC673_sox.fasta	core
fig|280773.4.peg.1949	NODE_77_length_2789_cov_3.49925	265	1653	2789	Type I restriction-modification system%2C specificity subunit S	16.8783	1875A.bcry_GOM-DC673_sox.fasta	core
fig|280773.4.peg.1950	NODE_77_length_2789_cov_3.49925	1646	2497	2789	DNA-damage-inducible protein D	33.7653	1875A.bcry_GOM-DC673_sox.fasta	core
fig|280773.4.peg.1952	NODE_78_length_2729_cov_0.340892	966	1085	2729	hypothetical protein	10.5417	1875A.bcry_GOM-DC673_sox.fasta	core
fig|280773.4.peg.1953	NODE_78_length_2729_cov_0.340892	1786	1908	2729	hypothetical protein	44.3089	1875A.bcry_GOM-DC673_sox.fasta	core
fig|280773.4.peg.1955	NODE_79_length_2721_cov_0.123699	560	1702	2721	hypothetical protein	33.3578	1875A.bcry_GOM-DC673_sox.fasta	core
fig|280773.4.peg.1956	NODE_80_length_2688_cov_0.284934	1035	1175	2688	hypothetical protein	16.6667	1875A.bcry_GOM-DC673_sox.fasta	core
fig|280773.4.peg.1957	NODE_80_length_2688_cov_0.284934	2436	2561	2688	hypothetical protein	27.3413	1875A.bcry_GOM-DC673_sox.fasta	core
fig|280773.4.peg.1958	NODE_81_length_2680_cov_0.24951	362	1213	2680	hypothetical protein	12.3204	1875A.bcry_GOM-DC673_sox.fasta	core
fig|280773.4.peg.196	NODE_2_length_143307_cov_177.604	6702	7133	143307	hypothetical protein	97.8542	1875A.bcry_GOM-DC673_sox.fasta	core
fig|280773.4.peg.1961	NODE_82_length_2665_cov_10.2561	749	1003	2665	hypothetical protein	31.3255	1875A.bcry_GOM-DC673_sox.fasta	core
fig|280773.4.peg.1962	NODE_82_length_2665_cov_10.2561	1000	1176	2665	hypothetical protein	38.7119	1875A.bcry_GOM-DC673_sox.fasta	core
fig|280773.4.peg.1963	NODE_82_length_2665_cov_10.2561	1296	1832	2665	hypothetical protein	54.3799	1875A.bcry_GOM-DC673_sox.fasta	core
fig|280773.4.peg.1964	NODE_82_length_2665_cov_10.2561	1912	2211	2665	hypothetical protein	63.8733	1875A.bcry_GOM-DC673_sox.fasta	core
fig|280773.4.peg.1967	NODE_84_length_2623_cov_0.1484	650	772	2623	hypothetical protein	5.19512	1875A.bcry_GOM-DC673_sox.fasta	core
fig|280773.4.peg.1969	NODE_85_length_2622_cov_0.495795	722	847	2622	hypothetical protein	27.2937	1875A.bcry_GOM-DC673_sox.fasta	core
fig|280773.4.peg.197	NODE_2_length_143307_cov_177.604	7209	7538	143307	hypothetical protein	81.6091	1875A.bcry_GOM-DC673_sox.fasta	core
fig|280773.4.peg.1970	NODE_85_length_2622_cov_0.495795	1755	1895	2622	hypothetical protein	36.7092	1875A.bcry_GOM-DC673_sox.fasta	core
fig|280773.4.peg.1971	NODE_87_length_2619_cov_0.183788	471	644	2619	hypothetical protein	12.4483	1875A.bcry_GOM-DC673_sox.fasta	core
fig|280773.4.peg.1972	NODE_87_length_2619_cov_0.183788	1146	1265	2619	hypothetical protein	12.35	1875A.bcry_GOM-DC673_sox.fasta	core
fig|280773.4.peg.1973	NODE_86_length_2613_cov_0.156839	224	517	2613	hypothetical protein	11.8231	1875A.bcry_GOM-DC673_sox.fasta	core
fig|280773.4.peg.1974	NODE_88_length_2530_cov_0.273824	253	372	2530	hypothetical protein	20.6833	1875A.bcry_GOM-DC673_sox.fasta	core
fig|280773.4.peg.1975	NODE_88_length_2530_cov_0.273824	735	857	2530	hypothetical protein	16.2195	1875A.bcry_GOM-DC673_sox.fasta	core
fig|280773.4.peg.1976	NODE_88_length_2530_cov_0.273824	2015	2146	2530	hypothetical protein	3.37879	1875A.bcry_GOM-DC673_sox.fasta	core
fig|280773.4.peg.1979	NODE_90_length_2488_cov_0.623041	468	1745	2488	hypothetical protein	37.1268	1875A.bcry_GOM-DC673_sox.fasta	core
fig|280773.4.peg.1988	NODE_93_length_2408_cov_0.100568	204	464	2408	hypothetical protein	8.12644	1875A.bcry_GOM-DC673_sox.fasta	core
fig|280773.4.peg.1990	NODE_94_length_2400_cov_0.186978	419	1453	2400	hypothetical protein	7.46844	1875A.bcry_GOM-DC673_sox.fasta	core
fig|280773.4.peg.1991	NODE_94_length_2400_cov_0.186978	1566	2288	2400	hypothetical protein	18.4454	1875A.bcry_GOM-DC673_sox.fasta	core
fig|280773.4.peg.1994	NODE_95_length_2324_cov_0.30132	238	1047	2324	hypothetical protein	26.5062	1875A.bcry_GOM-DC673_sox.fasta	core
fig|280773.4.peg.1995	NODE_95_length_2324_cov_0.30132	1198	1683	2324	hypothetical protein	22.2613	1875A.bcry_GOM-DC673_sox.fasta	core
fig|280773.4.peg.1998	NODE_97_length_2225_cov_0.262154	1602	1784	2225	hypothetical protein	38.8634	1875A.bcry_GOM-DC673_sox.fasta	core
fig|280773.4.peg.20	NODE_1_length_179444_cov_232.572	17149	17418	179444	hypothetical protein	93.1259	1875A.bcry_GOM-DC673_sox.fasta	core
fig|280773.4.peg.200	NODE_2_length_143307_cov_177.604	8712	9119	143307	hypothetical protein	87.7549	1875A.bcry_GOM-DC673_sox.fasta	core
fig|280773.4.peg.2000	NODE_99_length_2183_cov_6.09047	272	814	2183	hypothetical protein	24.3959	1875A.bcry_GOM-DC673_sox.fasta	core
fig|280773.4.peg.2001	NODE_99_length_2183_cov_6.09047	814	1854	2183	hypothetical protein	26.341	1875A.bcry_GOM-DC673_sox.fasta	core
fig|280773.4.peg.2002	NODE_99_length_2183_cov_6.09047	1888	2013	2183	hypothetical protein	23.6746	1875A.bcry_GOM-DC673_sox.fasta	core
fig|280773.4.peg.2005	NODE_100_length_2176_cov_1.32796	551	667	2176	hypothetical protein	47.0085	1875A.bcry_GOM-DC673_sox.fasta	core
fig|280773.4.peg.2006	NODE_100_length_2176_cov_1.32796	1361	1498	2176	hypothetical protein	38.1087	1875A.bcry_GOM-DC673_sox.fasta	core
fig|280773.4.peg.2007	NODE_100_length_2176_cov_1.32796	1585	1734	2176	hypothetical protein	34.2733	1875A.bcry_GOM-DC673_sox.fasta	core
fig|280773.4.peg.2009	NODE_102_length_2146_cov_0.193086	584	712	2146	hypothetical protein	12.6822	1875A.bcry_GOM-DC673_sox.fasta	core
fig|280773.4.peg.2010	NODE_102_length_2146_cov_0.193086	761	892	2146	hypothetical protein	12.1742	1875A.bcry_GOM-DC673_sox.fasta	core
fig|280773.4.peg.2012	NODE_104_length_2123_cov_0.0685343	1612	1743	2123	hypothetical protein	2.79167	1875A.bcry_GOM-DC673_sox.fasta	core
fig|280773.4.peg.2014	NODE_105_length_2113_cov_104.868	280	615	2113	hypothetical protein	80.4554	1875A.bcry_GOM-DC673_sox.fasta	core
fig|280773.4.peg.2015	NODE_105_length_2113_cov_104.868	612	743	2113	hypothetical protein	92.4091	1875A.bcry_GOM-DC673_sox.fasta	core
fig|280773.4.peg.2016	NODE_105_length_2113_cov_104.868	783	1259	2113	hypothetical protein	99.543	1875A.bcry_GOM-DC673_sox.fasta	core
fig|280773.4.peg.2019	NODE_106_length_2097_cov_0.184264	264	1799	2097	hypothetical protein	10.1771	1875A.bcry_GOM-DC673_sox.fasta	core
fig|280773.4.peg.2021	NODE_107_length_2096_cov_38.8558	574	1593	2096	tRNA-specific 2-thiouridylase MnmA (EC 2.8.1.13);Ontology_term=KEGG_ENZYME:2.8.1.13	41.0804	1875A.bcry_GOM-DC673_sox.fasta	core
fig|280773.4.peg.2024	NODE_108_length_2081_cov_6.08956	309	920	2081	hypothetical protein	6.3268	1875A.bcry_GOM-DC673_sox.fasta	core
fig|280773.4.peg.2025	NODE_108_length_2081_cov_6.08956	922	1410	2081	hypothetical protein	5.66258	1875A.bcry_GOM-DC673_sox.fasta	core
fig|280773.4.peg.2026	NODE_108_length_2081_cov_6.08956	1403	1933	2081	hypothetical protein	6.87382	1875A.bcry_GOM-DC673_sox.fasta	core
fig|280773.4.peg.2030	NODE_110_length_2069_cov_0.220679	374	502	2069	hypothetical protein	14.4806	1875A.bcry_GOM-DC673_sox.fasta	core
fig|280773.4.peg.2031	NODE_110_length_2069_cov_0.220679	1721	1843	2069	hypothetical protein	36.3415	1875A.bcry_GOM-DC673_sox.fasta	core
fig|280773.4.peg.2034	NODE_112_length_2022_cov_0.393668	614	742	2022	hypothetical protein	12.4341	1875A.bcry_GOM-DC673_sox.fasta	core
fig|280773.4.peg.2036	NODE_114_length_2011_cov_0.374735	931	1053	2011	hypothetical protein	35.6748	1875A.bcry_GOM-DC673_sox.fasta	core
fig|280773.4.peg.2037	NODE_115_length_2001_cov_0.223586	468	791	2001	hypothetical protein	20.5525	1875A.bcry_GOM-DC673_sox.fasta	core
fig|280773.4.peg.2039	NODE_116_length_1998_cov_19.0759	915	1187	1998	hypothetical protein	76.8938	1875A.bcry_GOM-DC673_sox.fasta	core
fig|280773.4.peg.2040	NODE_116_length_1998_cov_19.0759	1268	1507	1998	hypothetical protein	56.9875	1875A.bcry_GOM-DC673_sox.fasta	core
fig|280773.4.peg.2041	NODE_116_length_1998_cov_19.0759	1643	1828	1998	hypothetical protein	91.8011	1875A.bcry_GOM-DC673_sox.fasta	core
fig|280773.4.peg.2044	NODE_118_length_1981_cov_0.159115	249	1778	1981	hypothetical protein	12.5392	1875A.bcry_GOM-DC673_sox.fasta	core
fig|280773.4.peg.2045	NODE_121_length_1926_cov_0.192436	616	810	1926	hypothetical protein	13.8974	1875A.bcry_GOM-DC673_sox.fasta	core
fig|280773.4.peg.2050	NODE_124_length_1905_cov_0.579303	1627	1740	1905	hypothetical protein	16.5526	1875A.bcry_GOM-DC673_sox.fasta	core
fig|280773.4.peg.2053	NODE_126_length_1891_cov_0.111678	224	523	1891	hypothetical protein	8.99667	1875A.bcry_GOM-DC673_sox.fasta	core
fig|280773.4.peg.2054	NODE_126_length_1891_cov_0.111678	609	1229	1891	hypothetical protein	3.65056	1875A.bcry_GOM-DC673_sox.fasta	core
fig|280773.4.peg.2055	NODE_127_length_1889_cov_1.64586	676	789	1889	hypothetical protein	41.9123	1875A.bcry_GOM-DC673_sox.fasta	core
fig|280773.4.peg.2057	NODE_128_length_1874_cov_0.120206	1252	1518	1874	hypothetical protein	16.8727	1875A.bcry_GOM-DC673_sox.fasta	core
fig|280773.4.peg.2059	NODE_129_length_1867_cov_156.932	500	943	1867	hypothetical protein	62.5766	1875A.bcry_GOM-DC673_sox.fasta	core
fig|280773.4.peg.2062	NODE_131_length_1859_cov_0.0894403	182	295	1859	hypothetical protein	5.69608	1875A.bcry_GOM-DC673_sox.fasta	core
fig|280773.4.peg.2067	NODE_134_length_1855_cov_0.215856	399	812	1855	hypothetical protein	23.2246	1875A.bcry_GOM-DC673_sox.fasta	core
fig|280773.4.peg.2068	NODE_134_length_1855_cov_0.215856	809	1552	1855	hypothetical protein	19.1048	1875A.bcry_GOM-DC673_sox.fasta	core
fig|280773.4.peg.2072	NODE_138_length_1841_cov_13.5963	502	864	1841	hypothetical protein	17.8898	1875A.bcry_GOM-DC673_sox.fasta	core
fig|280773.4.peg.2073	NODE_138_length_1841_cov_13.5963	1074	1220	1841	hypothetical protein	50.3537	1875A.bcry_GOM-DC673_sox.fasta	core
fig|280773.4.peg.2074	NODE_138_length_1841_cov_13.5963	1247	1663	1841	hypothetical protein	38.4844	1875A.bcry_GOM-DC673_sox.fasta	core
fig|280773.4.peg.2077	NODE_139_length_1824_cov_0.391868	205	321	1824	hypothetical protein	2.53704	1875A.bcry_GOM-DC673_sox.fasta	core
fig|280773.4.peg.2078	NODE_139_length_1824_cov_0.391868	1356	1532	1824	hypothetical protein	77.1412	1875A.bcry_GOM-DC673_sox.fasta	core
fig|280773.4.peg.2079	NODE_140_length_1807_cov_0.398214	901	1032	1807	hypothetical protein	18.3864	1875A.bcry_GOM-DC673_sox.fasta	core
fig|280773.4.peg.2080	NODE_140_length_1807_cov_0.398214	1244	1546	1807	hypothetical protein	25.1914	1875A.bcry_GOM-DC673_sox.fasta	core
fig|280773.4.peg.2082	NODE_141_length_1804_cov_121.86	524	1111	1804	hypothetical protein	78.2568	1875A.bcry_GOM-DC673_sox.fasta	core
fig|280773.4.peg.2085	NODE_142_length_1789_cov_26.2034	203	775	1789	hypothetical protein	43.5113	1875A.bcry_GOM-DC673_sox.fasta	core
fig|280773.4.peg.2086	NODE_142_length_1789_cov_26.2034	1260	1604	1789	hypothetical protein	77.8986	1875A.bcry_GOM-DC673_sox.fasta	core
fig|280773.4.peg.2088	NODE_144_length_1774_cov_0.865817	399	1424	1774	hypothetical protein	93.345	1875A.bcry_GOM-DC673_sox.fasta	core
fig|280773.4.peg.2096	NODE_149_length_1716_cov_0.786792	484	615	1716	hypothetical protein	5.21212	1875A.bcry_GOM-DC673_sox.fasta	core
fig|280773.4.peg.21	NODE_1_length_179444_cov_232.572	17525	17872	179444	hypothetical protein	86.25	1875A.bcry_GOM-DC673_sox.fasta	core
fig|280773.4.peg.2103	NODE_158_length_1687_cov_0.029735	312	1331	1687	hypothetical protein	10.4922	1875A.bcry_GOM-DC673_sox.fasta	core
fig|280773.4.peg.2104	NODE_156_length_1685_cov_0.0629012	152	400	1685	hypothetical protein	5.42972	1875A.bcry_GOM-DC673_sox.fasta	core
fig|280773.4.peg.2108	NODE_157_length_1680_cov_0.1481	145	477	1680	hypothetical protein	8.04505	1875A.bcry_GOM-DC673_sox.fasta	core
fig|280773.4.peg.211	NODE_2_length_143307_cov_177.604	17565	18242	143307	TPR repeat containing exported protein%3B Putative periplasmic protein contains a protein prenylyltransferase domain	94.7065	1875A.bcry_GOM-DC673_sox.fasta	core
fig|280773.4.peg.2114	NODE_162_length_1644_cov_0.199077	418	564	1644	hypothetical protein	28.102	1875A.bcry_GOM-DC673_sox.fasta	core
fig|280773.4.peg.2116	NODE_163_length_1612_cov_0.63771	712	987	1612	2-oxoglutarate dehydrogenase E1 component (EC 1.2.4.2);Ontology_term=KEGG_ENZYME:1.2.4.2	45.0036	1875A.bcry_GOM-DC673_sox.fasta	core
fig|280773.4.peg.2117	NODE_164_length_1601_cov_0.0881954	531	971	1601	hypothetical protein	5.5034	1875A.bcry_GOM-DC673_sox.fasta	core
fig|280773.4.peg.2120	NODE_166_length_1593_cov_0.183492	569	709	1593	hypothetical protein	10.922	1875A.bcry_GOM-DC673_sox.fasta	core
fig|280773.4.peg.2123	NODE_167_length_1592_cov_0.0996587	239	622	1592	hypothetical protein	5.15885	1875A.bcry_GOM-DC673_sox.fasta	core
fig|280773.4.peg.2128	NODE_171_length_1571_cov_0.12526	977	1384	1571	hypothetical protein	12.1618	1875A.bcry_GOM-DC673_sox.fasta	core
fig|280773.4.peg.2129	NODE_172_length_1570_cov_1.57311	182	928	1570	hypothetical protein	37.3066	1875A.bcry_GOM-DC673_sox.fasta	core
fig|280773.4.peg.2130	NODE_172_length_1570_cov_1.57311	1069	1446	1570	hypothetical protein	41.2937	1875A.bcry_GOM-DC673_sox.fasta	core
fig|280773.4.peg.2132	NODE_176_length_1552_cov_0.0533333	375	860	1552	hypothetical protein	3.83442	1875A.bcry_GOM-DC673_sox.fasta	core
fig|280773.4.peg.2133	NODE_176_length_1552_cov_0.0533333	878	979	1552	hypothetical protein	4.27451	1875A.bcry_GOM-DC673_sox.fasta	core
fig|280773.4.peg.2134	NODE_176_length_1552_cov_0.0533333	1163	1285	1552	hypothetical protein	21.0163	1875A.bcry_GOM-DC673_sox.fasta	core
fig|280773.4.peg.2136	NODE_174_length_1550_cov_0.191474	436	1140	1550	hypothetical protein	11.6965	1875A.bcry_GOM-DC673_sox.fasta	core
fig|280773.4.peg.2137	NODE_177_length_1549_cov_0.222925	311	487	1549	hypothetical protein	15.5141	1875A.bcry_GOM-DC673_sox.fasta	core
fig|280773.4.peg.2138	NODE_177_length_1549_cov_0.222925	605	820	1549	hypothetical protein	11.787	1875A.bcry_GOM-DC673_sox.fasta	core
fig|280773.4.peg.214	NODE_2_length_143307_cov_177.604	21648	22001	143307	hypothetical protein	87.5113	1875A.bcry_GOM-DC673_sox.fasta	core
fig|280773.4.peg.2142	NODE_180_length_1535_cov_78.2003	285	695	1535	hypothetical protein	71.7664	1875A.bcry_GOM-DC673_sox.fasta	core
fig|280773.4.peg.2143	NODE_180_length_1535_cov_78.2003	692	892	1535	hypothetical protein	62.3881	1875A.bcry_GOM-DC673_sox.fasta	core
fig|280773.4.peg.2145	NODE_181_length_1532_cov_0.149573	359	676	1532	hypothetical protein	14.7013	1875A.bcry_GOM-DC673_sox.fasta	core
fig|280773.4.peg.2146	NODE_181_length_1532_cov_0.149573	1090	1221	1532	hypothetical protein	14.1667	1875A.bcry_GOM-DC673_sox.fasta	core
fig|280773.4.peg.2148	NODE_183_length_1517_cov_0.915827	490	651	1517	hypothetical protein	3.25309	1875A.bcry_GOM-DC673_sox.fasta	core
fig|280773.4.peg.2149	NODE_184_length_1512_cov_0.202166	295	1269	1512	hypothetical protein	16.3088	1875A.bcry_GOM-DC673_sox.fasta	core
fig|280773.4.peg.215	NODE_2_length_143307_cov_177.604	22111	22290	143307	hypothetical protein	97.95	1875A.bcry_GOM-DC673_sox.fasta	core
fig|280773.4.peg.2150	NODE_186_length_1507_cov_0.0695652	110	1252	1507	hypothetical protein	5.95013	1875A.bcry_GOM-DC673_sox.fasta	core
fig|280773.4.peg.2152	NODE_187_length_1505_cov_0.187954	205	1317	1505	hypothetical protein	18.3297	1875A.bcry_GOM-DC673_sox.fasta	core
fig|280773.4.peg.2156	NODE_190_length_1482_cov_0.529151	1142	1285	1482	hypothetical protein	20.4653	1875A.bcry_GOM-DC673_sox.fasta	core
fig|280773.4.peg.2161	NODE_194_length_1458_cov_0.208114	377	1213	1458	hypothetical protein	9.62724	1875A.bcry_GOM-DC673_sox.fasta	core
fig|280773.4.peg.2167	NODE_198_length_1430_cov_0.134202	237	515	1430	hypothetical protein	12.8495	1875A.bcry_GOM-DC673_sox.fasta	core
fig|280773.4.peg.2172	NODE_202_length_1406_cov_0.207975	481	843	1406	hypothetical protein	27.3168	1875A.bcry_GOM-DC673_sox.fasta	core
fig|280773.4.peg.2174	NODE_203_length_1404_cov_0.25372	1129	1254	1404	hypothetical protein	16.619	1875A.bcry_GOM-DC673_sox.fasta	core
fig|280773.4.peg.2176	NODE_205_length_1398_cov_0.146341	640	753	1398	hypothetical protein	9.75439	1875A.bcry_GOM-DC673_sox.fasta	core
fig|280773.4.peg.2178	NODE_207_length_1393_cov_0.221959	433	627	1393	hypothetical protein	5.35897	1875A.bcry_GOM-DC673_sox.fasta	core
fig|280773.4.peg.2179	NODE_206_length_1392_cov_0.56793	533	751	1392	hypothetical protein	56.3653	1875A.bcry_GOM-DC673_sox.fasta	core
fig|280773.4.peg.218	NODE_2_length_143307_cov_177.604	23489	24652	143307	L-amino acid ABC transporter (Glu/Asp/His/...)%2C permease protein 1 AapQ	91.8445	1875A.bcry_GOM-DC673_sox.fasta	core
fig|280773.4.peg.2181	NODE_209_length_1378_cov_0.171863	765	1070	1378	hypothetical protein	9.55556	1875A.bcry_GOM-DC673_sox.fasta	core
fig|280773.4.peg.2182	NODE_210_length_1376_cov_0.0960769	252	1028	1376	hypothetical protein	11.5522	1875A.bcry_GOM-DC673_sox.fasta	core
fig|280773.4.peg.2184	NODE_212_length_1364_cov_27.6233	201	704	1364	hypothetical protein	70.9067	1875A.bcry_GOM-DC673_sox.fasta	core
fig|280773.4.peg.2187	NODE_214_length_1362_cov_41.1976	205	678	1362	2-C-methyl-D-erythritol 2%2C4-cyclodiphosphate synthase (EC 4.6.1.12);Ontology_term=KEGG_ENZYME:4.6.1.12	36.1751	1875A.bcry_GOM-DC673_sox.fasta	core
fig|280773.4.peg.2189	NODE_213_length_1362_cov_0.11336	807	1010	1362	hypothetical protein	16.7696	1875A.bcry_GOM-DC673_sox.fasta	core
fig|280773.4.peg.2190	NODE_217_length_1358_cov_1.22177	419	838	1358	hypothetical protein	80.7762	1875A.bcry_GOM-DC673_sox.fasta	core
fig|280773.4.peg.2193	NODE_215_length_1353_cov_0.111922	299	1009	1353	hypothetical protein	14.6237	1875A.bcry_GOM-DC673_sox.fasta	core
fig|280773.4.peg.2195	NODE_218_length_1348_cov_16.8215	306	524	1348	hypothetical protein	23.0274	1875A.bcry_GOM-DC673_sox.fasta	core
fig|280773.4.peg.2196	NODE_218_length_1348_cov_16.8215	581	1102	1348	hypothetical protein	44.728	1875A.bcry_GOM-DC673_sox.fasta	core
fig|280773.4.peg.2197	NODE_221_length_1329_cov_0.128013	628	783	1329	hypothetical protein	0.983871	1875A.bcry_GOM-DC673_sox.fasta	core
fig|280773.4.peg.2198	NODE_221_length_1329_cov_0.128013	798	1178	1329	hypothetical protein	8.24576	1875A.bcry_GOM-DC673_sox.fasta	core
fig|280773.4.peg.2199	NODE_222_length_1325_cov_2.52504	164	457	1325	hypothetical protein	29.5578	1875A.bcry_GOM-DC673_sox.fasta	core
fig|280773.4.peg.22	NODE_1_length_179444_cov_232.572	18017	18280	179444	hypothetical protein	79.7462	1875A.bcry_GOM-DC673_sox.fasta	core
fig|280773.4.peg.2200	NODE_222_length_1325_cov_2.52504	470	1207	1325	hypothetical protein	24.9878	1875A.bcry_GOM-DC673_sox.fasta	core
fig|280773.4.peg.2205	NODE_229_length_1284_cov_0.133967	905	1030	1284	hypothetical protein	13.7937	1875A.bcry_GOM-DC673_sox.fasta	core
fig|280773.4.peg.2208	NODE_232_length_1280_cov_0.21039	674	961	1280	hypothetical protein	27.5	1875A.bcry_GOM-DC673_sox.fasta	core
fig|280773.4.peg.221	NODE_2_length_143307_cov_177.604	26631	27059	143307	hypothetical protein	84.0979	1875A.bcry_GOM-DC673_sox.fasta	core
fig|280773.4.peg.2213	NODE_236_length_1275_cov_0.204704	109	552	1275	hypothetical protein	13.8896	1875A.bcry_GOM-DC673_sox.fasta	core
fig|280773.4.peg.2215	NODE_235_length_1275_cov_0.36324	353	868	1275	hypothetical protein	40.4748	1875A.bcry_GOM-DC673_sox.fasta	core
fig|280773.4.peg.2217	NODE_238_length_1257_cov_27.3912	401	925	1257	hypothetical protein	42.6819	1875A.bcry_GOM-DC673_sox.fasta	core
fig|280773.4.peg.222	NODE_2_length_143307_cov_177.604	27339	27683	143307	hypothetical protein	86.858	1875A.bcry_GOM-DC673_sox.fasta	core
fig|280773.4.peg.2220	NODE_237_length_1257_cov_0.262599	317	934	1257	hypothetical protein	15.7006	1875A.bcry_GOM-DC673_sox.fasta	core
fig|280773.4.peg.2221	NODE_239_length_1254_cov_0.238475	108	440	1254	hypothetical protein	10.4414	1875A.bcry_GOM-DC673_sox.fasta	core
fig|280773.4.peg.2222	NODE_239_length_1254_cov_0.238475	424	609	1254	hypothetical protein	11.2634	1875A.bcry_GOM-DC673_sox.fasta	core
fig|280773.4.peg.2223	NODE_239_length_1254_cov_0.238475	677	1144	1254	hypothetical protein	13.3547	1875A.bcry_GOM-DC673_sox.fasta	core
fig|280773.4.peg.2224	NODE_240_length_1253_cov_25.2265	239	487	1253	hypothetical protein	40.5743	1875A.bcry_GOM-DC673_sox.fasta	core
fig|280773.4.peg.2225	NODE_240_length_1253_cov_25.2265	588	1112	1253	hypothetical protein	37.0381	1875A.bcry_GOM-DC673_sox.fasta	core
fig|280773.4.peg.2227	NODE_243_length_1239_cov_0.209344	837	1082	1239	hypothetical protein	3.70325	1875A.bcry_GOM-DC673_sox.fasta	core
fig|280773.4.peg.2230	NODE_246_length_1219_cov_0.611722	526	672	1219	hypothetical protein	20.5646	1875A.bcry_GOM-DC673_sox.fasta	core
fig|280773.4.peg.2236	NODE_251_length_1198_cov_0.0737628	759	1091	1198	hypothetical protein	4.03883	1875A.bcry_GOM-DC673_sox.fasta	core
fig|280773.4.peg.224	NODE_2_length_143307_cov_177.604	29195	29320	143307	hypothetical protein	88.4286	1875A.bcry_GOM-DC673_sox.fasta	core
fig|280773.4.peg.2248	NODE_262_length_1166_cov_0.702599	281	556	1166	hypothetical protein	21.1449	1875A.bcry_GOM-DC673_sox.fasta	core
fig|280773.4.peg.2252	NODE_269_length_1156_cov_0.357629	325	510	1156	hypothetical protein	17.4194	1875A.bcry_GOM-DC673_sox.fasta	core
fig|280773.4.peg.2254	NODE_267_length_1156_cov_0.112403	671	814	1156	hypothetical protein	28.6736	1875A.bcry_GOM-DC673_sox.fasta	core
fig|280773.4.peg.2259	NODE_272_length_1149_cov_0.0606654	611	1000	1149	hypothetical protein	1.97179	1875A.bcry_GOM-DC673_sox.fasta	core
fig|280773.4.peg.2264	NODE_278_length_1134_cov_0.0993049	187	327	1134	hypothetical protein	12.2411	1875A.bcry_GOM-DC673_sox.fasta	core
fig|280773.4.peg.2265	NODE_278_length_1134_cov_0.0993049	488	760	1134	hypothetical protein	12.3077	1875A.bcry_GOM-DC673_sox.fasta	core
fig|280773.4.peg.2268	NODE_281_length_1116_cov_0.0777778	220	327	1116	hypothetical protein	9.16327	1875A.bcry_GOM-DC673_sox.fasta	core
fig|280773.4.peg.2271	NODE_285_length_1101_cov_0.161191	370	552	1101	hypothetical protein	11.9891	1875A.bcry_GOM-DC673_sox.fasta	core
fig|280773.4.peg.2272	NODE_286_length_1100_cov_0.200411	152	871	1100	hypothetical protein	14.9972	1875A.bcry_GOM-DC673_sox.fasta	core
fig|280773.4.peg.2275	NODE_288_length_1099_cov_157.919	510	992	1099	Smr domain protein	90.8261	1875A.bcry_GOM-DC673_sox.fasta	core
fig|280773.4.peg.2277	NODE_287_length_1099_cov_45.6121	510	992	1099	Smr domain protein	38.5362	1875A.bcry_GOM-DC673_sox.fasta	core
fig|280773.4.peg.2281	NODE_293_length_1087_cov_30.2521	107	835	1087	hypothetical protein	30.4307	1875A.bcry_GOM-DC673_sox.fasta	core
fig|280773.4.peg.2284	NODE_296_length_1085_cov_0.168058	598	729	1085	hypothetical protein	2.77692	1875A.bcry_GOM-DC673_sox.fasta	core
fig|280773.4.peg.2286	NODE_297_length_1081_cov_30.2851	172	912	1081	hypothetical protein	33.9622	1875A.bcry_GOM-DC673_sox.fasta	core
fig|280773.4.peg.2287	NODE_299_length_1077_cov_0.0578947	615	767	1077	hypothetical protein	14.902	1875A.bcry_GOM-DC673_sox.fasta	core
fig|280773.4.peg.2291	NODE_305_length_1060_cov_0.0986066	122	265	1060	hypothetical protein	11.3333	1875A.bcry_GOM-DC673_sox.fasta	core
fig|280773.4.peg.2292	NODE_308_length_1058_cov_0.145161	728	874	1058	hypothetical protein	7.8587	1875A.bcry_GOM-DC673_sox.fasta	core
fig|280773.4.peg.2295	NODE_309_length_1056_cov_0.0494624	176	955	1056	hypothetical protein	6.5026	1875A.bcry_GOM-DC673_sox.fasta	core
fig|280773.4.peg.2296	NODE_304_length_1054_cov_0.0813704	354	491	1054	hypothetical protein	7.99275	1875A.bcry_GOM-DC673_sox.fasta	core
fig|280773.4.peg.2297	NODE_310_length_1053_cov_11.6825	141	830	1053	hypothetical protein	34.8493	1875A.bcry_GOM-DC673_sox.fasta	core
fig|280773.4.peg.2300	NODE_311_length_1052_cov_0.162162	299	817	1052	hypothetical protein	5.78805	1875A.bcry_GOM-DC673_sox.fasta	core
fig|280773.4.peg.2303	NODE_315_length_1039_cov_0.144737	302	637	1039	hypothetical protein	16.4264	1875A.bcry_GOM-DC673_sox.fasta	core
fig|280773.4.peg.2307	NODE_317_length_1033_cov_0.120309	740	910	1033	hypothetical protein	6.7076	1875A.bcry_GOM-DC673_sox.fasta	core
fig|280773.4.peg.2310	NODE_322_length_1001_cov_0.0640732	527	769	1001	hypothetical protein	1.54321	1875A.bcry_GOM-DC673_sox.fasta	core
fig|280773.4.peg.2317	NODE_329_length_982_cov_0.0830409	566	691	982	hypothetical protein	3.95238	1875A.bcry_GOM-DC673_sox.fasta	core
fig|280773.4.peg.2322	NODE_334_length_965_cov_0.0775656	542	700	965	hypothetical protein	7.41509	1875A.bcry_GOM-DC673_sox.fasta	core
fig|280773.4.peg.2325	NODE_337_length_957_cov_1.43562	232	543	957	hypothetical protein	55.3462	1875A.bcry_GOM-DC673_sox.fasta	core
fig|280773.4.peg.2330	NODE_342_length_951_cov_0.201456	175	708	951	hypothetical protein	2.23288	1875A.bcry_GOM-DC673_sox.fasta	core
fig|280773.4.peg.2331	NODE_347_length_939_cov_0.280788	577	711	939	hypothetical protein	16.563	1875A.bcry_GOM-DC673_sox.fasta	core
fig|280773.4.peg.2338	NODE_356_length_925_cov_10.2393	194	802	925	hypothetical protein	27.7028	1875A.bcry_GOM-DC673_sox.fasta	core
fig|280773.4.peg.2339	NODE_355_length_925_cov_0.238095	113	709	925	hypothetical protein	8.16415	1875A.bcry_GOM-DC673_sox.fasta	core
fig|280773.4.peg.2340	NODE_357_length_919_cov_0.0732323	196	315	919	hypothetical protein	2.31092	1875A.bcry_GOM-DC673_sox.fasta	core
fig|280773.4.peg.2349	NODE_365_length_906_cov_0.0346598	411	593	906	hypothetical protein	4.03175	1875A.bcry_GOM-DC673_sox.fasta	core
fig|280773.4.peg.2350	NODE_366_length_903_cov_0.150773	178	624	903	hypothetical protein	4.88367	1875A.bcry_GOM-DC673_sox.fasta	core
fig|280773.4.peg.2357	NODE_375_length_891_cov_47.7173	395	766	891	hypothetical protein	68.2876	1875A.bcry_GOM-DC673_sox.fasta	core
fig|280773.4.peg.2367	NODE_388_length_876_cov_0.137517	123	362	876	hypothetical protein	7.12083	1875A.bcry_GOM-DC673_sox.fasta	core
fig|280773.4.peg.2368	NODE_388_length_876_cov_0.137517	477	641	876	hypothetical protein	6.95152	1875A.bcry_GOM-DC673_sox.fasta	core
fig|280773.4.peg.2380	NODE_402_length_858_cov_0.215847	329	463	858	hypothetical protein	14.7704	1875A.bcry_GOM-DC673_sox.fasta	core
fig|280773.4.peg.2381	NODE_402_length_858_cov_0.215847	517	687	858	hypothetical protein	11.7895	1875A.bcry_GOM-DC673_sox.fasta	core
fig|280773.4.peg.2393	NODE_420_length_840_cov_0.31136	173	673	840	hypothetical protein	25.4152	1875A.bcry_GOM-DC673_sox.fasta	core
fig|280773.4.peg.2394	NODE_419_length_840_cov_0.145863	492	674	840	hypothetical protein	11.5683	1875A.bcry_GOM-DC673_sox.fasta	core
fig|280773.4.peg.2396	NODE_421_length_839_cov_0.0449438	228	410	839	hypothetical protein	3.48876	1875A.bcry_GOM-DC673_sox.fasta	core
fig|280773.4.peg.2398	NODE_428_length_836_cov_3.83075	128	616	836	hypothetical protein	2.63211	1875A.bcry_GOM-DC673_sox.fasta	core
fig|280773.4.peg.2400	NODE_429_length_832_cov_0.0439093	252	383	832	hypothetical protein	6.93182	1875A.bcry_GOM-DC673_sox.fasta	core
fig|280773.4.peg.2403	NODE_430_length_832_cov_0.0269504	343	531	832	hypothetical protein	2.39153	1875A.bcry_GOM-DC673_sox.fasta	core
fig|280773.4.peg.2408	NODE_427_length_830_cov_0.83921	356	547	830	hypothetical protein	58.7552	1875A.bcry_GOM-DC673_sox.fasta	core
fig|280773.4.peg.2409	NODE_439_length_824_cov_0.159254	146	328	824	hypothetical protein	6.03825	1875A.bcry_GOM-DC673_sox.fasta	core
fig|280773.4.peg.2412	NODE_437_length_820_cov_0.0642857	264	677	820	hypothetical protein	4.98266	1875A.bcry_GOM-DC673_sox.fasta	core
fig|280773.4.peg.2422	NODE_452_length_804_cov_0.942393	210	314	804	hypothetical protein	31.419	1875A.bcry_GOM-DC673_sox.fasta	core
fig|280773.4.peg.243	NODE_2_length_143307_cov_177.604	50101	51429	143307	Na+/H+ antiporter NhaA type	99.3378	1875A.bcry_GOM-DC673_sox.fasta	core
fig|280773.4.peg.252	NODE_2_length_143307_cov_177.604	62018	62974	143307	Auxin efflux carrier family protein	65.0031	1875A.bcry_GOM-DC673_sox.fasta	core
fig|280773.4.peg.253	NODE_2_length_143307_cov_177.604	62974	64224	143307	2-isopropylmalate synthase (EC 2.3.3.13);Ontology_term=KEGG_ENZYME:2.3.3.13	62.8257	1875A.bcry_GOM-DC673_sox.fasta	core
fig|280773.4.peg.254	NODE_2_length_143307_cov_177.604	64380	65450	143307	predicted ATP-dependent endonuclease%2C OLD family	85.2484	1875A.bcry_GOM-DC673_sox.fasta	core
fig|280773.4.peg.255	NODE_2_length_143307_cov_177.604	65476	65907	143307	predicted ATP-dependent endonuclease%2C OLD family	75.9977	1875A.bcry_GOM-DC673_sox.fasta	core
fig|280773.4.peg.258	NODE_2_length_143307_cov_177.604	67991	68416	143307	Transcription termination protein NusB	73.9484	1875A.bcry_GOM-DC673_sox.fasta	core
fig|280773.4.peg.262	NODE_2_length_143307_cov_177.604	70605	71384	143307	hypothetical protein	79.8885	1875A.bcry_GOM-DC673_sox.fasta	core
fig|280773.4.peg.266	NODE_2_length_143307_cov_177.604	75325	75729	143307	hypothetical protein	92.5926	1875A.bcry_GOM-DC673_sox.fasta	core
fig|280773.4.peg.269	NODE_2_length_143307_cov_177.604	78353	78577	143307	hypothetical protein	90.3022	1875A.bcry_GOM-DC673_sox.fasta	core
fig|280773.4.peg.274	NODE_2_length_143307_cov_177.604	82914	83573	143307	Putative predicted metal-dependent hydrolase	57.5894	1875A.bcry_GOM-DC673_sox.fasta	core
fig|280773.4.peg.275	NODE_2_length_143307_cov_177.604	83570	86656	143307	Type I restriction-modification system%2C restriction subunit R (EC 3.1.21.3);Ontology_term=KEGG_ENZYME:3.1.21.3	73.0907	1875A.bcry_GOM-DC673_sox.fasta	core
fig|280773.4.peg.276	NODE_2_length_143307_cov_177.604	86653	87639	143307	Putative DNA-binding protein in cluster with Type I restriction-modification system	59.5937	1875A.bcry_GOM-DC673_sox.fasta	core
fig|280773.4.peg.277	NODE_2_length_143307_cov_177.604	87651	87752	143307	hypothetical protein	38.7843	1875A.bcry_GOM-DC673_sox.fasta	core
fig|280773.4.peg.278	NODE_2_length_143307_cov_177.604	87743	88645	143307	Abortive infection bacteriophage resistance protein	36.4175	1875A.bcry_GOM-DC673_sox.fasta	core
fig|280773.4.peg.279	NODE_2_length_143307_cov_177.604	88779	88883	143307	FIG00657953: hypothetical protein	28.3048	1875A.bcry_GOM-DC673_sox.fasta	core
fig|280773.4.peg.280	NODE_2_length_143307_cov_177.604	88902	90128	143307	Type I restriction-modification system%2C specificity subunit S	45.8476	1875A.bcry_GOM-DC673_sox.fasta	core
fig|280773.4.peg.281	NODE_2_length_143307_cov_177.604	90200	90967	143307	DNA-damage-inducible protein D	57.1797	1875A.bcry_GOM-DC673_sox.fasta	core
fig|280773.4.peg.282	NODE_2_length_143307_cov_177.604	90978	92465	143307	Type I restriction-modification system%2C DNA-methyltransferase subunit M (EC 2.1.1.72);Ontology_term=KEGG_ENZYME:2.1.1.72	65.7977	1875A.bcry_GOM-DC673_sox.fasta	core
fig|280773.4.peg.283	NODE_2_length_143307_cov_177.604	92465	93052	143307	hypothetical protein	50.8724	1875A.bcry_GOM-DC673_sox.fasta	core
fig|280773.4.peg.286	NODE_2_length_143307_cov_177.604	95017	95253	143307	hypothetical protein	99.9409	1875A.bcry_GOM-DC673_sox.fasta	core
fig|280773.4.peg.289	NODE_2_length_143307_cov_177.604	97122	97757	143307	Similar to phosphoglycolate phosphatase%2C clustered with ubiquinone biosynthesis SAM-dependent O-methyltransferase	94.7484	1875A.bcry_GOM-DC673_sox.fasta	core
fig|280773.4.peg.29	NODE_1_length_179444_cov_232.572	23053	23712	179444	hypothetical protein	89.3561	1875A.bcry_GOM-DC673_sox.fasta	core
fig|280773.4.peg.291	NODE_2_length_143307_cov_177.604	98518	99939	143307	hypothetical protein	99.8017	1875A.bcry_GOM-DC673_sox.fasta	core
fig|280773.4.peg.292	NODE_2_length_143307_cov_177.604	100051	100560	143307	FIG01269488: protein%2C clustered with ribosomal protein L32p	95.4745	1875A.bcry_GOM-DC673_sox.fasta	core
fig|280773.4.peg.304	NODE_2_length_143307_cov_177.604	109287	111821	143307	[Protein-PII] uridylyltransferase (EC 2.7.7.59) / [Protein-PII]-UMP uridylyl-removing enzyme;Ontology_term=KEGG_ENZYME:2.7.7.59	96.4659	1875A.bcry_GOM-DC673_sox.fasta	core
fig|280773.4.peg.314	NODE_2_length_143307_cov_177.604	119964	120233	143307	hypothetical protein	77.9148	1875A.bcry_GOM-DC673_sox.fasta	core
fig|280773.4.peg.315	NODE_2_length_143307_cov_177.604	120223	120504	143307	hypothetical protein	100.723	1875A.bcry_GOM-DC673_sox.fasta	core
fig|280773.4.peg.317	NODE_2_length_143307_cov_177.604	120909	121055	143307	hypothetical protein	96.8299	1875A.bcry_GOM-DC673_sox.fasta	core
fig|280773.4.peg.323	NODE_2_length_143307_cov_177.604	125238	125660	143307	hypothetical protein	70.0355	1875A.bcry_GOM-DC673_sox.fasta	core
fig|280773.4.peg.340	NODE_2_length_143307_cov_177.604	139413	140093	143307	hypothetical protein	89.7254	1875A.bcry_GOM-DC673_sox.fasta	core
fig|280773.4.peg.345	NODE_3_length_133592_cov_210.46	2473	2913	133592	hypothetical protein	96.5737	1875A.bcry_GOM-DC673_sox.fasta	core
fig|280773.4.peg.376	NODE_3_length_133592_cov_210.46	28010	28498	133592	2-amino-4-hydroxy-6-hydroxymethyldihydropteridine pyrophosphokinase (EC 2.7.6.3);Ontology_term=KEGG_ENZYME:2.7.6.3	88.5644	1875A.bcry_GOM-DC673_sox.fasta	core
fig|280773.4.peg.390	NODE_3_length_133592_cov_210.46	37458	37733	133592	hypothetical protein	70.6014	1875A.bcry_GOM-DC673_sox.fasta	core
fig|280773.4.peg.391	NODE_3_length_133592_cov_210.46	37855	37977	133592	hypothetical protein	61.1707	1875A.bcry_GOM-DC673_sox.fasta	core
fig|280773.4.peg.392	NODE_3_length_133592_cov_210.46	38250	38453	133592	Cold shock protein of CSP family	93.5294	1875A.bcry_GOM-DC673_sox.fasta	core
fig|280773.4.peg.396	NODE_3_length_133592_cov_210.46	41902	42576	133592	Putative deoxyribonuclease YjjV	101.16	1875A.bcry_GOM-DC673_sox.fasta	core
fig|280773.4.peg.421	NODE_3_length_133592_cov_210.46	61189	62244	133592	hypothetical protein	82.2386	1875A.bcry_GOM-DC673_sox.fasta	core
fig|280773.4.peg.430	NODE_3_length_133592_cov_210.46	70546	70785	133592	hypothetical protein	77.2167	1875A.bcry_GOM-DC673_sox.fasta	core
fig|280773.4.peg.431	NODE_3_length_133592_cov_210.46	70788	71183	133592	hypothetical protein	82.8409	1875A.bcry_GOM-DC673_sox.fasta	core
fig|280773.4.peg.435	NODE_3_length_133592_cov_210.46	74410	75198	133592	Mannosyltransferase OCH1 and related enzymes	89.9366	1875A.bcry_GOM-DC673_sox.fasta	core
fig|280773.4.peg.436	NODE_3_length_133592_cov_210.46	75265	75990	133592	hypothetical protein	61.2287	1875A.bcry_GOM-DC673_sox.fasta	core
fig|280773.4.peg.437	NODE_3_length_133592_cov_210.46	75987	76733	133592	Lipopolysaccharide core biosynthesis glycosyltransferase%2C group 2 family protein (EC 2.4.1.-);Ontology_term=KEGG_ENZYME:2.4.1.-	72.1954	1875A.bcry_GOM-DC673_sox.fasta	core
fig|280773.4.peg.438	NODE_3_length_133592_cov_210.46	76730	77668	133592	ADP-heptose--lipooligosaccharide heptosyltransferase II	87.2013	1875A.bcry_GOM-DC673_sox.fasta	core
fig|280773.4.peg.439	NODE_3_length_133592_cov_210.46	77903	78913	133592	hypothetical protein	93.9723	1875A.bcry_GOM-DC673_sox.fasta	core
fig|280773.4.peg.440	NODE_3_length_133592_cov_210.46	78944	80200	133592	hypothetical protein	74.179	1875A.bcry_GOM-DC673_sox.fasta	core
fig|280773.4.peg.441	NODE_3_length_133592_cov_210.46	80206	80679	133592	hypothetical protein	93.8797	1875A.bcry_GOM-DC673_sox.fasta	core
fig|280773.4.peg.443	NODE_3_length_133592_cov_210.46	81934	82974	133592	FIG00388565: hypothetical protein	82.4765	1875A.bcry_GOM-DC673_sox.fasta	core
fig|280773.4.peg.444	NODE_3_length_133592_cov_210.46	83015	83923	133592	ADP-heptose--lipooligosaccharide heptosyltransferase II	93.1144	1875A.bcry_GOM-DC673_sox.fasta	core
fig|280773.4.peg.449	NODE_3_length_133592_cov_210.46	88291	88533	133592	hypothetical protein	89.1893	1875A.bcry_GOM-DC673_sox.fasta	core
fig|280773.4.peg.450	NODE_3_length_133592_cov_210.46	88538	88687	133592	hypothetical protein	97.5133	1875A.bcry_GOM-DC673_sox.fasta	core
fig|280773.4.peg.457	NODE_3_length_133592_cov_210.46	96359	96511	133592	hypothetical protein	83.2549	1875A.bcry_GOM-DC673_sox.fasta	core
fig|280773.4.peg.462	NODE_3_length_133592_cov_210.46	99418	99672	133592	hypothetical protein	50.6588	1875A.bcry_GOM-DC673_sox.fasta	core
fig|280773.4.peg.465	NODE_3_length_133592_cov_210.46	100205	100423	133592	hypothetical protein	94.4384	1875A.bcry_GOM-DC673_sox.fasta	core
fig|280773.4.peg.466	NODE_3_length_133592_cov_210.46	100492	100656	133592	hypothetical protein	81.2364	1875A.bcry_GOM-DC673_sox.fasta	core
fig|280773.4.peg.468	NODE_3_length_133592_cov_210.46	101743	102240	133592	hypothetical protein	93.4398	1875A.bcry_GOM-DC673_sox.fasta	core
fig|280773.4.peg.476	NODE_3_length_133592_cov_210.46	108562	108948	133592	hypothetical protein	83.876	1875A.bcry_GOM-DC673_sox.fasta	core
fig|280773.4.peg.477	NODE_3_length_133592_cov_210.46	109127	109879	133592	hypothetical protein	95.7676	1875A.bcry_GOM-DC673_sox.fasta	core
fig|280773.4.peg.478	NODE_3_length_133592_cov_210.46	109896	110471	133592	hypothetical protein	94.8698	1875A.bcry_GOM-DC673_sox.fasta	core
fig|280773.4.peg.479	NODE_3_length_133592_cov_210.46	110744	110893	133592	hypothetical protein	99.3667	1875A.bcry_GOM-DC673_sox.fasta	core
fig|280773.4.peg.48	NODE_1_length_179444_cov_232.572	39430	39693	179444	hypothetical protein	54.2576	1875A.bcry_GOM-DC673_sox.fasta	core
fig|280773.4.peg.481	NODE_3_length_133592_cov_210.46	111147	111305	133592	hypothetical protein	85.4403	1875A.bcry_GOM-DC673_sox.fasta	core
fig|280773.4.peg.482	NODE_3_length_133592_cov_210.46	111311	112042	133592	hypothetical protein	73.5082	1875A.bcry_GOM-DC673_sox.fasta	core
fig|280773.4.peg.483	NODE_3_length_133592_cov_210.46	112066	112500	133592	hypothetical protein	69.6598	1875A.bcry_GOM-DC673_sox.fasta	core
fig|280773.4.peg.484	NODE_3_length_133592_cov_210.46	112497	113102	133592	hypothetical protein	80.6205	1875A.bcry_GOM-DC673_sox.fasta	core
fig|280773.4.peg.485	NODE_3_length_133592_cov_210.46	113099	113284	133592	hypothetical protein	100.742	1875A.bcry_GOM-DC673_sox.fasta	core
fig|280773.4.peg.506	NODE_3_length_133592_cov_210.46	132384	132836	133592	hypothetical protein	87.5364	1875A.bcry_GOM-DC673_sox.fasta	core
fig|280773.4.peg.507	NODE_3_length_133592_cov_210.46	132836	133141	133592	hypothetical protein	77.3399	1875A.bcry_GOM-DC673_sox.fasta	core
fig|280773.4.peg.523	NODE_4_length_78639_cov_209.076	15706	16026	78639	hypothetical protein	88.0125	1875A.bcry_GOM-DC673_sox.fasta	core
fig|280773.4.peg.54	NODE_1_length_179444_cov_232.572	48044	48640	179444	hypothetical protein	80.9246	1875A.bcry_GOM-DC673_sox.fasta	core
fig|280773.4.peg.55	NODE_1_length_179444_cov_232.572	48634	49725	179444	hypothetical protein	91.5751	1875A.bcry_GOM-DC673_sox.fasta	core
fig|280773.4.peg.560	NODE_4_length_78639_cov_209.076	53149	53643	78639	hypothetical protein	85.7273	1875A.bcry_GOM-DC673_sox.fasta	core
fig|280773.4.peg.566	NODE_4_length_78639_cov_209.076	59870	60589	78639	Type I restriction-modification system%2C specificity subunit S	96.1514	1875A.bcry_GOM-DC673_sox.fasta	core
fig|280773.4.peg.567	NODE_4_length_78639_cov_209.076	60540	60668	78639	Type I restriction-modification system%2C specificity subunit S	88.9922	1875A.bcry_GOM-DC673_sox.fasta	core
fig|280773.4.peg.568	NODE_4_length_78639_cov_209.076	60683	61018	78639	Type I restriction-modification system%2C specificity subunit S	89.7708	1875A.bcry_GOM-DC673_sox.fasta	core
fig|280773.4.peg.574	NODE_4_length_78639_cov_209.076	68979	69401	78639	Protoporphyrinogen IX oxidase%2C novel form%2C HemJ (EC 1.3.-.-);Ontology_term=KEGG_ENZYME:1.3.-.-	100.125	1875A.bcry_GOM-DC673_sox.fasta	core
fig|280773.4.peg.575	NODE_4_length_78639_cov_209.076	69438	70709	78639	Chloride channel protein	88.114	1875A.bcry_GOM-DC673_sox.fasta	core
fig|280773.4.peg.577	NODE_4_length_78639_cov_209.076	71603	72097	78639	hypothetical protein	62.5192	1875A.bcry_GOM-DC673_sox.fasta	core
fig|280773.4.peg.578	NODE_4_length_78639_cov_209.076	72097	73224	78639	hypothetical protein	62.3777	1875A.bcry_GOM-DC673_sox.fasta	core
fig|280773.4.peg.611	NODE_5_length_72476_cov_186.798	21508	21684	72476	hypothetical protein	100.819	1875A.bcry_GOM-DC673_sox.fasta	core
fig|280773.4.peg.613	NODE_5_length_72476_cov_186.798	23529	24182	72476	hypothetical protein	80.1697	1875A.bcry_GOM-DC673_sox.fasta	core
fig|280773.4.peg.62	NODE_1_length_179444_cov_232.572	57987	58148	179444	hypothetical protein	64.0185	1875A.bcry_GOM-DC673_sox.fasta	core
fig|280773.4.peg.631	NODE_5_length_72476_cov_186.798	41768	43870	72476	FIG00241420: hypothetical protein	67.3167	1875A.bcry_GOM-DC673_sox.fasta	core
fig|280773.4.peg.656	NODE_5_length_72476_cov_186.798	63269	63589	72476	Transcriptional activator MetR	83.5545	1875A.bcry_GOM-DC673_sox.fasta	core
fig|280773.4.peg.657	NODE_5_length_72476_cov_186.798	63866	65680	72476	Outer membrane vitamin B12 receptor BtuB	87.346	1875A.bcry_GOM-DC673_sox.fasta	core
fig|280773.4.peg.662	NODE_5_length_72476_cov_186.798	69096	69362	72476	hypothetical protein	89.7865	1875A.bcry_GOM-DC673_sox.fasta	core
fig|280773.4.peg.663	NODE_5_length_72476_cov_186.798	69488	69607	72476	hypothetical protein	76.5667	1875A.bcry_GOM-DC673_sox.fasta	core
fig|280773.4.peg.664	NODE_5_length_72476_cov_186.798	69604	69750	72476	hypothetical protein	86.5102	1875A.bcry_GOM-DC673_sox.fasta	core
fig|280773.4.peg.678	NODE_6_length_66654_cov_151.935	9155	11194	66654	Type I restriction-modification system%2C DNA-methyltransferase subunit M (EC 2.1.1.72);Ontology_term=KEGG_ENZYME:2.1.1.72	59.4123	1875A.bcry_GOM-DC673_sox.fasta	core
fig|280773.4.peg.679	NODE_6_length_66654_cov_151.935	11203	12321	66654	hypothetical protein	33.3458	1875A.bcry_GOM-DC673_sox.fasta	core
fig|280773.4.peg.680	NODE_6_length_66654_cov_151.935	12333	12608	66654	hypothetical protein	30.837	1875A.bcry_GOM-DC673_sox.fasta	core
fig|280773.4.peg.681	NODE_6_length_66654_cov_151.935	12659	14050	66654	hypothetical protein	45.5589	1875A.bcry_GOM-DC673_sox.fasta	core
fig|280773.4.peg.684	NODE_6_length_66654_cov_151.935	15378	16238	66654	hypothetical protein	81.842	1875A.bcry_GOM-DC673_sox.fasta	core
fig|280773.4.peg.695	NODE_6_length_66654_cov_151.935	25346	25498	66654	hypothetical protein	69.1438	1875A.bcry_GOM-DC673_sox.fasta	core
fig|280773.4.peg.696	NODE_6_length_66654_cov_151.935	25746	26243	66654	hypothetical protein	92.5382	1875A.bcry_GOM-DC673_sox.fasta	core
fig|280773.4.peg.697	NODE_6_length_66654_cov_151.935	26432	26968	66654	hypothetical protein	97.4749	1875A.bcry_GOM-DC673_sox.fasta	core
fig|280773.4.peg.698	NODE_6_length_66654_cov_151.935	27107	27652	66654	hypothetical protein	77.3755	1875A.bcry_GOM-DC673_sox.fasta	core
fig|280773.4.peg.699	NODE_6_length_66654_cov_151.935	27887	28261	66654	hypothetical protein	52.688	1875A.bcry_GOM-DC673_sox.fasta	core
fig|280773.4.peg.700	NODE_6_length_66654_cov_151.935	28418	29455	66654	hypothetical protein	99.3584	1875A.bcry_GOM-DC673_sox.fasta	core
fig|280773.4.peg.705	NODE_6_length_66654_cov_151.935	31486	31788	66654	hypothetical protein	99.6007	1875A.bcry_GOM-DC673_sox.fasta	core
fig|280773.4.peg.718	NODE_6_length_66654_cov_151.935	43229	43828	66654	hypothetical protein	84.7717	1875A.bcry_GOM-DC673_sox.fasta	core
fig|280773.4.peg.720	NODE_6_length_66654_cov_151.935	44833	45369	66654	hypothetical protein	80.1918	1875A.bcry_GOM-DC673_sox.fasta	core
fig|280773.4.peg.721	NODE_6_length_66654_cov_151.935	45375	46199	66654	hypothetical protein	87.4703	1875A.bcry_GOM-DC673_sox.fasta	core
fig|280773.4.peg.723	NODE_6_length_66654_cov_151.935	46701	46847	66654	hypothetical protein	95.2517	1875A.bcry_GOM-DC673_sox.fasta	core
fig|280773.4.peg.729	NODE_6_length_66654_cov_151.935	53551	53985	66654	hypothetical protein	84.2828	1875A.bcry_GOM-DC673_sox.fasta	core
fig|280773.4.peg.733	NODE_6_length_66654_cov_151.935	58963	59223	66654	hypothetical protein	38.9119	1875A.bcry_GOM-DC673_sox.fasta	core
fig|280773.4.peg.734	NODE_6_length_66654_cov_151.935	59243	59644	66654	VapC toxin protein	53.4403	1875A.bcry_GOM-DC673_sox.fasta	core
fig|280773.4.peg.735	NODE_6_length_66654_cov_151.935	59647	59877	66654	hypothetical protein	53.5022	1875A.bcry_GOM-DC673_sox.fasta	core
fig|280773.4.peg.738	NODE_6_length_66654_cov_151.935	61296	61544	66654	hypothetical protein	97.5904	1875A.bcry_GOM-DC673_sox.fasta	core
fig|280773.4.peg.741	NODE_6_length_66654_cov_151.935	62934	63890	66654	DNA-cytosine methyltransferase (EC 2.1.1.37);Ontology_term=KEGG_ENZYME:2.1.1.37	47.6468	1875A.bcry_GOM-DC673_sox.fasta	core
fig|280773.4.peg.742	NODE_6_length_66654_cov_151.935	63894	65003	66654	conserved hypothetical protein	51.9721	1875A.bcry_GOM-DC673_sox.fasta	core
fig|280773.4.peg.743	NODE_6_length_66654_cov_151.935	65022	65726	66654	Endonuclease I precursor (EC 3.1.21.1);Ontology_term=KEGG_ENZYME:3.1.21.1	59.7348	1875A.bcry_GOM-DC673_sox.fasta	core
fig|280773.4.peg.757	NODE_7_length_58390_cov_226.343	13050	13394	58390	hypothetical protein	67.4609	1875A.bcry_GOM-DC673_sox.fasta	core
fig|280773.4.peg.758	NODE_7_length_58390_cov_226.343	13601	13843	58390	hypothetical protein	66.177	1875A.bcry_GOM-DC673_sox.fasta	core
fig|280773.4.peg.759	NODE_7_length_58390_cov_226.343	14057	14350	58390	hypothetical protein	70.5	1875A.bcry_GOM-DC673_sox.fasta	core
fig|280773.4.peg.762	NODE_7_length_58390_cov_226.343	15854	16000	58390	Argininosuccinate synthase (EC 6.3.4.5);Ontology_term=KEGG_ENZYME:6.3.4.5	68.1769	1875A.bcry_GOM-DC673_sox.fasta	core
fig|280773.4.peg.763	NODE_7_length_58390_cov_226.343	16030	16419	58390	hypothetical protein	98.2205	1875A.bcry_GOM-DC673_sox.fasta	core
fig|280773.4.peg.768	NODE_7_length_58390_cov_226.343	20153	20413	58390	Modification methylase	74.3027	1875A.bcry_GOM-DC673_sox.fasta	core
fig|280773.4.peg.769	NODE_7_length_58390_cov_226.343	20410	20685	58390	Possible restriction endonuclease	83.8913	1875A.bcry_GOM-DC673_sox.fasta	core
fig|280773.4.peg.77	NODE_1_length_179444_cov_232.572	72659	73111	179444	hypothetical protein	94.2296	1875A.bcry_GOM-DC673_sox.fasta	core
fig|280773.4.peg.770	NODE_7_length_58390_cov_226.343	20703	21398	58390	hypothetical protein	67.4037	1875A.bcry_GOM-DC673_sox.fasta	core
fig|280773.4.peg.79	NODE_1_length_179444_cov_232.572	73926	74216	179444	hypothetical protein	53.622	1875A.bcry_GOM-DC673_sox.fasta	core
fig|280773.4.peg.799	NODE_7_length_58390_cov_226.343	45064	45231	58390	Type cbb3 cytochrome oxidase biogenesis protein CcoS%2C involved in heme b insertion	95.2738	1875A.bcry_GOM-DC673_sox.fasta	core
fig|280773.4.peg.80	NODE_1_length_179444_cov_232.572	74398	74571	179444	hypothetical protein	20.4195	1875A.bcry_GOM-DC673_sox.fasta	core
fig|280773.4.peg.806	NODE_7_length_58390_cov_226.343	50480	50722	58390	hypothetical protein	91.5021	1875A.bcry_GOM-DC673_sox.fasta	core
fig|280773.4.peg.807	NODE_7_length_58390_cov_226.343	50734	50907	58390	hypothetical protein	65.6322	1875A.bcry_GOM-DC673_sox.fasta	core
fig|280773.4.peg.808	NODE_7_length_58390_cov_226.343	50995	51234	58390	hypothetical protein	60.4833	1875A.bcry_GOM-DC673_sox.fasta	core
fig|280773.4.peg.809	NODE_7_length_58390_cov_226.343	51321	52979	58390	Type III restriction-modification system methylation subunit (EC 2.1.1.72);Ontology_term=KEGG_ENZYME:2.1.1.72	90.8439	1875A.bcry_GOM-DC673_sox.fasta	core
fig|280773.4.peg.81	NODE_1_length_179444_cov_232.572	74570	74710	179444	hypothetical protein	62.0284	1875A.bcry_GOM-DC673_sox.fasta	core
fig|280773.4.peg.810	NODE_7_length_58390_cov_226.343	52979	54742	58390	hypothetical protein	92.5079	1875A.bcry_GOM-DC673_sox.fasta	core
fig|280773.4.peg.818	NODE_8_length_57617_cov_174.898	2860	3036	57617	hypothetical protein	79.1243	1875A.bcry_GOM-DC673_sox.fasta	core
fig|280773.4.peg.819	NODE_8_length_57617_cov_174.898	3049	3237	57617	hypothetical protein	87.4021	1875A.bcry_GOM-DC673_sox.fasta	core
fig|280773.4.peg.82	NODE_1_length_179444_cov_232.572	74801	75076	179444	hypothetical protein	64.4819	1875A.bcry_GOM-DC673_sox.fasta	core
fig|280773.4.peg.822	NODE_8_length_57617_cov_174.898	4567	5271	57617	probable DNA alkylation repair enzyme	100.704	1875A.bcry_GOM-DC673_sox.fasta	core
fig|280773.4.peg.83	NODE_1_length_179444_cov_232.572	75073	75372	179444	hypothetical protein	34.98	1875A.bcry_GOM-DC673_sox.fasta	core
fig|280773.4.peg.838	NODE_8_length_57617_cov_174.898	16389	16673	57617	hypothetical protein	59.586	1875A.bcry_GOM-DC673_sox.fasta	core
fig|280773.4.peg.856	NODE_8_length_57617_cov_174.898	30722	31375	57617	Multimodular transpeptidase-transglycosylase (EC 2.4.1.129) (EC 3.4.-.-);Ontology_term=KEGG_ENZYME:2.4.1.129,KEGG_ENZYME:3.4.-.-	94.3058	1875A.bcry_GOM-DC673_sox.fasta	core
fig|280773.4.peg.858	NODE_8_length_57617_cov_174.898	32196	32849	57617	hypothetical protein	61.9786	1875A.bcry_GOM-DC673_sox.fasta	core
fig|280773.4.peg.859	NODE_8_length_57617_cov_174.898	33206	33958	57617	hypothetical protein	36.3466	1875A.bcry_GOM-DC673_sox.fasta	core
fig|280773.4.peg.860	NODE_8_length_57617_cov_174.898	34060	35559	57617	LLAKR2I restriction enzyme	58.7273	1875A.bcry_GOM-DC673_sox.fasta	core
fig|280773.4.peg.861	NODE_8_length_57617_cov_174.898	35650	36897	57617	DNA-cytosine methyltransferase (EC 2.1.1.37);Ontology_term=KEGG_ENZYME:2.1.1.37	65.8486	1875A.bcry_GOM-DC673_sox.fasta	core
fig|280773.4.peg.862	NODE_8_length_57617_cov_174.898	36960	37166	57617	hypothetical protein	59.8841	1875A.bcry_GOM-DC673_sox.fasta	core
fig|280773.4.peg.863	NODE_8_length_57617_cov_174.898	37195	37686	57617	hypothetical protein	46.1911	1875A.bcry_GOM-DC673_sox.fasta	core
fig|280773.4.peg.864	NODE_8_length_57617_cov_174.898	37686	38837	57617	DNA-binding protein	54.513	1875A.bcry_GOM-DC673_sox.fasta	core
fig|280773.4.peg.865	NODE_8_length_57617_cov_174.898	39341	40441	57617	Type I restriction-modification system%2C specificity subunit S	74.9519	1875A.bcry_GOM-DC673_sox.fasta	core
fig|280773.4.peg.868	NODE_8_length_57617_cov_174.898	43084	43278	57617	hypothetical protein	80.4667	1875A.bcry_GOM-DC673_sox.fasta	core
fig|280773.4.peg.886	NODE_9_length_57078_cov_216.606	852	1124	57078	hypothetical protein	97.0952	1875A.bcry_GOM-DC673_sox.fasta	core
fig|280773.4.peg.887	NODE_9_length_57078_cov_216.606	1158	1493	57078	hypothetical protein	74.006	1875A.bcry_GOM-DC673_sox.fasta	core
fig|280773.4.peg.888	NODE_9_length_57078_cov_216.606	1486	1740	57078	HicA protein	48.4118	1875A.bcry_GOM-DC673_sox.fasta	core
fig|280773.4.peg.904	NODE_9_length_57078_cov_216.606	17942	18253	57078	hypothetical protein	63.516	1875A.bcry_GOM-DC673_sox.fasta	core
fig|280773.4.peg.905	NODE_9_length_57078_cov_216.606	18399	19766	57078	hypothetical protein	60.6323	1875A.bcry_GOM-DC673_sox.fasta	core
fig|280773.4.peg.916	NODE_9_length_57078_cov_216.606	29700	30386	57078	hypothetical protein	93.8748	1875A.bcry_GOM-DC673_sox.fasta	core
fig|280773.4.peg.917	NODE_9_length_57078_cov_216.606	30383	31276	57078	hypothetical protein	62.9038	1875A.bcry_GOM-DC673_sox.fasta	core
fig|280773.4.peg.918	NODE_9_length_57078_cov_216.606	31513	31629	57078	hypothetical protein	77.2821	1875A.bcry_GOM-DC673_sox.fasta	core
fig|280773.4.peg.919	NODE_9_length_57078_cov_216.606	31668	32552	57078	hypothetical protein	73.6475	1875A.bcry_GOM-DC673_sox.fasta	core
fig|280773.4.peg.920	NODE_9_length_57078_cov_216.606	32552	33703	57078	DNA-cytosine methyltransferase (EC 2.1.1.37);Ontology_term=KEGG_ENZYME:2.1.1.37	83.9427	1875A.bcry_GOM-DC673_sox.fasta	core
fig|280773.4.peg.950	NODE_9_length_57078_cov_216.606	54417	54533	57078	hypothetical protein	79.1197	1875A.bcry_GOM-DC673_sox.fasta	core
fig|280773.4.peg.961	NODE_10_length_53880_cov_193.315	4956	5270	53880	hypothetical protein	93.8921	1875A.bcry_GOM-DC673_sox.fasta	core
fig|280773.4.peg.964	NODE_10_length_53880_cov_193.315	6698	7060	53880	Rhomboid family protein	92.1047	1875A.bcry_GOM-DC673_sox.fasta	core
fig|280773.4.peg.965	NODE_10_length_53880_cov_193.315	7126	7401	53880	hypothetical protein	76.7464	1875A.bcry_GOM-DC673_sox.fasta	core
fig|280773.4.peg.966	NODE_10_length_53880_cov_193.315	7394	7648	53880	hypothetical protein	77.6431	1875A.bcry_GOM-DC673_sox.fasta	core
fig|280773.4.peg.967	NODE_10_length_53880_cov_193.315	7641	8462	53880	Uncharacterized protein conserved in bacteria%2C NMA0228-like	98.2311	1875A.bcry_GOM-DC673_sox.fasta	core
fig|280773.4.peg.968	NODE_10_length_53880_cov_193.315	8507	8668	53880	probable FkbP-type peptidyl-prolyl cis-trans isomerase	92.537	1875A.bcry_GOM-DC673_sox.fasta	core
fig|280773.4.peg.971	NODE_10_length_53880_cov_193.315	9808	11070	53880	Uncharacterized protein YyaL	83.8416	1875A.bcry_GOM-DC673_sox.fasta	core
fig|280773.4.peg.975	NODE_10_length_53880_cov_193.315	13224	14213	53880	Thiopurine S-methyltransferase (EC 2.1.1.67);Ontology_term=KEGG_ENZYME:2.1.1.67	96.1899	1875A.bcry_GOM-DC673_sox.fasta	core
fig|280773.4.peg.976	NODE_10_length_53880_cov_193.315	14475	14645	53880	Twin-arginine translocation protein TatA	57.7368	1875A.bcry_GOM-DC673_sox.fasta	core
fig|280773.4.peg.977	NODE_10_length_53880_cov_193.315	14789	14941	53880	hypothetical protein	78.6209	1875A.bcry_GOM-DC673_sox.fasta	core
fig|280773.4.peg.978	NODE_10_length_53880_cov_193.315	15015	15755	53880	hypothetical protein	69.942	1875A.bcry_GOM-DC673_sox.fasta	core
fig|280773.4.peg.981	NODE_10_length_53880_cov_193.315	18027	18518	53880	hypothetical protein	69.622	1875A.bcry_GOM-DC673_sox.fasta	core
fig|280773.4.peg.983	NODE_10_length_53880_cov_193.315	20393	20950	53880	hypothetical protein	71.2419	1875A.bcry_GOM-DC673_sox.fasta	core
fig|280773.4.peg.985	NODE_10_length_53880_cov_193.315	21639	21911	53880	hypothetical protein	96.3443	1875A.bcry_GOM-DC673_sox.fasta	core
fig|280773.4.peg.986	NODE_10_length_53880_cov_193.315	22158	22466	53880	hypothetical protein	100.388	1875A.bcry_GOM-DC673_sox.fasta	core
fig|280773.4.peg.987	NODE_10_length_53880_cov_193.315	22487	22921	53880	hypothetical protein	99.331	1875A.bcry_GOM-DC673_sox.fasta	core
fig|280773.4.peg.994	NODE_10_length_53880_cov_193.315	28395	28649	53880	hypothetical protein	76.8549	1875A.bcry_GOM-DC673_sox.fasta	core
fig|280773.4.peg.997	NODE_10_length_53880_cov_193.315	29993	31030	53880	Erythronate-4-phosphate dehydrogenase (EC 1.1.1.290);Ontology_term=KEGG_ENZYME:1.1.1.290	83.0164	1875A.bcry_GOM-DC673_sox.fasta	core

### Sheet: 2769C.csv
	contig	start_gene	end_gene	contig_length	annotation	coverage[x]	MAG	pangenome_category
fig|1052212.15.peg.1007	NODE_144_length_13356_cov_7.59332	259	447	13356	hypothetical protein	5.34921	2769C.bhec_GOM-CH_sox.fasta	unique
fig|1052212.15.peg.1008	NODE_144_length_13356_cov_7.59332	467	2218	13356	Multicopper oxidase	6.25457	2769C.bhec_GOM-CH_sox.fasta	unique
fig|1052212.15.peg.1009	NODE_144_length_13356_cov_7.59332	2232	2459	13356	hypothetical protein	6.22807	2769C.bhec_GOM-CH_sox.fasta	unique
fig|1052212.15.peg.1010	NODE_144_length_13356_cov_7.59332	2489	3076	13356	hypothetical protein	4.60714	2769C.bhec_GOM-CH_sox.fasta	unique
fig|1052212.15.peg.1036	NODE_175_length_12154_cov_8.50295	11112	11636	12154	hypothetical protein	66.539	2769C.bhec_GOM-CH_sox.fasta	core
fig|1052212.15.peg.1038	NODE_180_length_12086_cov_7.83786	378	1949	12086	hypothetical protein	57.2398	2769C.bhec_GOM-CH_sox.fasta	accessory
fig|1052212.15.peg.1039	NODE_180_length_12086_cov_7.83786	2405	2929	12086	hypothetical protein	63.7448	2769C.bhec_GOM-CH_sox.fasta	accessory
fig|1052212.15.peg.1040	NODE_180_length_12086_cov_7.83786	3011	4252	12086	Molybdopterin molybdenumtransferase (EC 2.10.1.1);Ontology_term=KEGG_ENZYME:2.10.1.1	54.3502	2769C.bhec_GOM-CH_sox.fasta	accessory
fig|1052212.15.peg.1041	NODE_180_length_12086_cov_7.83786	4249	5355	12086	Molybdenum cofactor guanylyltransferase (EC 2.7.7.77);Ontology_term=KEGG_ENZYME:2.7.7.77	56.3324	2769C.bhec_GOM-CH_sox.fasta	accessory
fig|1052212.15.peg.1042	NODE_180_length_12086_cov_7.83786	5352	5990	12086	hypothetical protein	54.457	2769C.bhec_GOM-CH_sox.fasta	accessory
fig|1052212.15.peg.1043	NODE_180_length_12086_cov_7.83786	6218	7024	12086	Tungstate ABC transporter%2C substrate-binding protein	48.6976	2769C.bhec_GOM-CH_sox.fasta	accessory
fig|1052212.15.peg.1044	NODE_180_length_12086_cov_7.83786	7024	7722	12086	Tungstate ABC transporter%2C permease protein	44.8784	2769C.bhec_GOM-CH_sox.fasta	accessory
fig|1052212.15.peg.1045	NODE_180_length_12086_cov_7.83786	7918	8031	12086	hypothetical protein	45.8246	2769C.bhec_GOM-CH_sox.fasta	accessory
fig|1052212.15.peg.1046	NODE_180_length_12086_cov_7.83786	8069	8419	12086	hypothetical protein	47.7208	2769C.bhec_GOM-CH_sox.fasta	core
fig|1052212.15.peg.1047	NODE_180_length_12086_cov_7.83786	8599	8853	12086	hypothetical protein	41.3255	2769C.bhec_GOM-CH_sox.fasta	core
fig|1052212.15.peg.1048	NODE_180_length_12086_cov_7.83786	8853	9257	12086	VapC toxin protein	40.2593	2769C.bhec_GOM-CH_sox.fasta	accessory
fig|1052212.15.peg.1049	NODE_180_length_12086_cov_7.83786	9254	9481	12086	hypothetical protein	51.1316	2769C.bhec_GOM-CH_sox.fasta	accessory
fig|1052212.15.peg.1050	NODE_180_length_12086_cov_7.83786	9572	9814	12086	Rubisco activation protein CbbO	54.4444	2769C.bhec_GOM-CH_sox.fasta	core
fig|1052212.15.peg.1051	NODE_180_length_12086_cov_7.83786	9783	10007	12086	Rubisco activation protein CbbO	44.1467	2769C.bhec_GOM-CH_sox.fasta	core
fig|1052212.15.peg.1054	NODE_182_length_12051_cov_9.46352	214	618	12051	hypothetical protein	6.81235	2769C.bhec_GOM-CH_sox.fasta	unique
fig|1052212.15.peg.1074	NODE_184_length_11976_cov_9.24989	6261	6851	11976	Negative transcriptional regulator	71.0981	2769C.bhec_GOM-CH_sox.fasta	accessory
fig|1052212.15.peg.1075	NODE_184_length_11976_cov_9.24989	6848	7339	11976	L-asparaginase (EC 3.5.1.1);Ontology_term=KEGG_ENZYME:3.5.1.1	64.5427	2769C.bhec_GOM-CH_sox.fasta	core
fig|1052212.15.peg.1087	NODE_191_length_11801_cov_9.85232	8889	9119	11801	hypothetical protein	69.6104	2769C.bhec_GOM-CH_sox.fasta	core
fig|1052212.15.peg.1090	NODE_191_length_11801_cov_9.85232	10383	10694	11801	hypothetical protein	65.0064	2769C.bhec_GOM-CH_sox.fasta	core
fig|1052212.15.peg.1100	NODE_194_length_11632_cov_9.66023	7501	7662	11632	hypothetical protein	61.4815	2769C.bhec_GOM-CH_sox.fasta	accessory
fig|1052212.15.peg.1101	NODE_194_length_11632_cov_9.66023	8142	8336	11632	hypothetical protein	65.2615	2769C.bhec_GOM-CH_sox.fasta	accessory
fig|1052212.15.peg.1103	NODE_194_length_11632_cov_9.66023	8653	8970	11632	hypothetical protein	66.6698	2769C.bhec_GOM-CH_sox.fasta	accessory
fig|1052212.15.peg.1104	NODE_194_length_11632_cov_9.66023	9190	10272	11632	Mobile element protein	64.9686	2769C.bhec_GOM-CH_sox.fasta	accessory
fig|1052212.15.peg.1105	NODE_194_length_11632_cov_9.66023	10327	10587	11632	hypothetical protein	63.9732	2769C.bhec_GOM-CH_sox.fasta	accessory
fig|1052212.15.peg.1106	NODE_194_length_11632_cov_9.66023	10681	11382	11632	hypothetical protein	67.651	2769C.bhec_GOM-CH_sox.fasta	accessory
fig|1052212.15.peg.1115	NODE_197_length_11614_cov_9.16036	5666	5881	11614	hypothetical protein	70.5833	2769C.bhec_GOM-CH_sox.fasta	core
fig|1052212.15.peg.1116	NODE_197_length_11614_cov_9.16036	5987	6187	11614	hypothetical protein	70.8408	2769C.bhec_GOM-CH_sox.fasta	core
fig|1052212.15.peg.1120	NODE_197_length_11614_cov_9.16036	10733	11071	11614	hypothetical protein	57.0236	2769C.bhec_GOM-CH_sox.fasta	core
fig|1052212.15.peg.1139	NODE_210_length_11445_cov_8.28026	8850	9317	11445	Cytochrome c heme lyase subunit CcmL	65.9573	2769C.bhec_GOM-CH_sox.fasta	core
fig|1052212.15.peg.1140	NODE_210_length_11445_cov_8.28026	9314	9715	11445	hypothetical protein	71.8234	2769C.bhec_GOM-CH_sox.fasta	core
fig|1052212.15.peg.1143	NODE_213_length_11356_cov_9.78235	191	637	11356	FIG002776: hypothetical protein	56.1477	2769C.bhec_GOM-CH_sox.fasta	core
fig|1052212.15.peg.1144	NODE_213_length_11356_cov_9.78235	638	1078	11356	hypothetical protein	58.2653	2769C.bhec_GOM-CH_sox.fasta	accessory
fig|1052212.15.peg.1146	NODE_213_length_11356_cov_9.78235	2127	2759	11356	hypothetical protein	69.3428	2769C.bhec_GOM-CH_sox.fasta	accessory
fig|1052212.15.peg.1195	NODE_222_length_11023_cov_7.07278	221	364	11023	hypothetical protein	52.2361	2769C.bhec_GOM-CH_sox.fasta	accessory
fig|1052212.15.peg.1196	NODE_222_length_11023_cov_7.07278	433	1158	11023	Oxidoreductase%2C short-chain dehydrogenase/reductase family	64.3967	2769C.bhec_GOM-CH_sox.fasta	accessory
fig|1052212.15.peg.1197	NODE_222_length_11023_cov_7.07278	1183	1620	11023	3-hydroxydecanoyl-[ACP] dehydratase (EC 4.2.1.59);Ontology_term=KEGG_ENZYME:4.2.1.59	70.3128	2769C.bhec_GOM-CH_sox.fasta	accessory
fig|1052212.15.peg.1198	NODE_222_length_11023_cov_7.07278	1613	2401	11023	3-oxoacyl-[ACP] synthase	66.924	2769C.bhec_GOM-CH_sox.fasta	accessory
fig|1052212.15.peg.1199	NODE_222_length_11023_cov_7.07278	2395	3582	11023	3-oxoacyl-[ACP] synthase (EC 2.3.1.41) FabV like;Ontology_term=KEGG_ENZYME:2.3.1.41	65.2475	2769C.bhec_GOM-CH_sox.fasta	accessory
fig|1052212.15.peg.1200	NODE_222_length_11023_cov_7.07278	3579	5870	11023	hypothetical protein	64.219	2769C.bhec_GOM-CH_sox.fasta	accessory
fig|1052212.15.peg.1201	NODE_222_length_11023_cov_7.07278	5867	6433	11023	hypothetical protein	66.097	2769C.bhec_GOM-CH_sox.fasta	accessory
fig|1052212.15.peg.1202	NODE_222_length_11023_cov_7.07278	6433	7326	11023	Lysophospholipid acyltransferase	65.0626	2769C.bhec_GOM-CH_sox.fasta	accessory
fig|1052212.15.peg.1204	NODE_222_length_11023_cov_7.07278	7695	8165	11023	Chorismate--pyruvate lyase (EC 4.1.3.40);Ontology_term=KEGG_ENZYME:4.1.3.40	71.9172	2769C.bhec_GOM-CH_sox.fasta	accessory
fig|1052212.15.peg.1205	NODE_222_length_11023_cov_7.07278	8158	9453	11023	hypothetical protein	67.76	2769C.bhec_GOM-CH_sox.fasta	accessory
fig|1052212.15.peg.1206	NODE_222_length_11023_cov_7.07278	9458	10054	11023	hypothetical protein	65.1926	2769C.bhec_GOM-CH_sox.fasta	accessory
fig|1052212.15.peg.1207	NODE_222_length_11023_cov_7.07278	10071	10337	11023	Acyl carrier protein	63.6891	2769C.bhec_GOM-CH_sox.fasta	accessory
fig|1052212.15.peg.1219	NODE_226_length_10896_cov_8.93184	7620	7850	10896	hypothetical protein	71.0736	2769C.bhec_GOM-CH_sox.fasta	accessory
fig|1052212.15.peg.1221	NODE_226_length_10896_cov_8.93184	8726	9412	10896	hypothetical protein	38.0539	2769C.bhec_GOM-CH_sox.fasta	accessory
fig|1052212.15.peg.1222	NODE_226_length_10896_cov_8.93184	9799	10221	10896	hypothetical protein	32.7612	2769C.bhec_GOM-CH_sox.fasta	accessory
fig|1052212.15.peg.1223	NODE_226_length_10896_cov_8.93184	10218	10445	10896	hypothetical protein	45.9123	2769C.bhec_GOM-CH_sox.fasta	accessory
fig|1052212.15.peg.1226	NODE_228_length_10838_cov_6.04313	380	973	10838	hypothetical protein	54.6835	2769C.bhec_GOM-CH_sox.fasta	accessory
fig|1052212.15.peg.1227	NODE_228_length_10838_cov_6.04313	995	1180	10838	hypothetical protein	44.3978	2769C.bhec_GOM-CH_sox.fasta	accessory
fig|1052212.15.peg.1228	NODE_228_length_10838_cov_6.04313	1209	4076	10838	Formate dehydrogenase-O%2C major subunit (EC 1.2.1.2);Ontology_term=KEGG_ENZYME:1.2.1.2	50.9801	2769C.bhec_GOM-CH_sox.fasta	accessory
fig|1052212.15.peg.1229	NODE_228_length_10838_cov_6.04313	4107	4700	10838	Formate dehydrogenase-O%2C iron-sulfur subunit (EC 1.2.1.2)%3B Putative formate dehydrogenase iron-sulfur subunit (EC 1.2.1.2);Ontology_term=KEGG_ENZYME:1.2.1.2,KEGG_ENZYME:1.2.1.2	42.6481	2769C.bhec_GOM-CH_sox.fasta	accessory
fig|1052212.15.peg.1230	NODE_228_length_10838_cov_6.04313	4837	5838	10838	Formate dehydrogenase -O%2C gamma subunit (EC 1.2.1.2);Ontology_term=KEGG_ENZYME:1.2.1.2	52.9002	2769C.bhec_GOM-CH_sox.fasta	accessory
fig|1052212.15.peg.1231	NODE_228_length_10838_cov_6.04313	5844	6650	10838	Sulfur carrier protein FdhD	49.0793	2769C.bhec_GOM-CH_sox.fasta	accessory
fig|1052212.15.peg.1232	NODE_228_length_10838_cov_6.04313	6779	6901	10838	hypothetical protein	32.0488	2769C.bhec_GOM-CH_sox.fasta	core
fig|1052212.15.peg.1233	NODE_228_length_10838_cov_6.04313	6983	7513	10838	Molybdopterin adenylyltransferase (EC 2.7.7.75);Ontology_term=KEGG_ENZYME:2.7.7.75	36.4614	2769C.bhec_GOM-CH_sox.fasta	core
fig|1052212.15.peg.1234	NODE_228_length_10838_cov_6.04313	7515	7751	10838	Molybdopterin synthase sulfur carrier subunit	52.7553	2769C.bhec_GOM-CH_sox.fasta	core
fig|1052212.15.peg.1235	NODE_228_length_10838_cov_6.04313	7748	8743	10838	GTP 3'%2C8-cyclase (EC 4.1.99.22);Ontology_term=KEGG_ENZYME:4.1.99.22	59.9719	2769C.bhec_GOM-CH_sox.fasta	core
fig|1052212.15.peg.1236	NODE_228_length_10838_cov_6.04313	8746	9219	10838	Cyclic pyranopterin monophosphate synthase (EC 4.6.1.17);Ontology_term=KEGG_ENZYME:4.6.1.17	58.7173	2769C.bhec_GOM-CH_sox.fasta	core
fig|1052212.15.peg.1237	NODE_228_length_10838_cov_6.04313	9231	10058	10838	Molybdopterin molybdenumtransferase (EC 2.10.1.1);Ontology_term=KEGG_ENZYME:2.10.1.1	51.6123	2769C.bhec_GOM-CH_sox.fasta	core
fig|1052212.15.peg.1238	NODE_228_length_10838_cov_6.04313	10039	10206	10838	Molybdopterin molybdenumtransferase (EC 2.10.1.1);Ontology_term=KEGG_ENZYME:2.10.1.1	46.256	2769C.bhec_GOM-CH_sox.fasta	core
fig|1052212.15.peg.1239	NODE_228_length_10838_cov_6.04313	10225	10461	10838	Molybdopterin molybdenumtransferase (EC 2.10.1.1);Ontology_term=KEGG_ENZYME:2.10.1.1	57.654	2769C.bhec_GOM-CH_sox.fasta	accessory
fig|1052212.15.peg.1242	NODE_234_length_10617_cov_8.53365	220	795	10617	hypothetical protein	70.5017	2769C.bhec_GOM-CH_sox.fasta	core
fig|1052212.15.peg.1244	NODE_234_length_10617_cov_8.53365	1364	2263	10617	Glycyl-tRNA synthetase alpha chain (EC 6.1.1.14);Ontology_term=KEGG_ENZYME:6.1.1.14	73.7422	2769C.bhec_GOM-CH_sox.fasta	core
fig|1052212.15.peg.1245	NODE_234_length_10617_cov_8.53365	2336	3082	10617	hypothetical protein	64.9987	2769C.bhec_GOM-CH_sox.fasta	accessory
fig|1052212.15.peg.1261	NODE_237_length_10567_cov_8.35805	7789	10125	10567	Type I restriction-modification system%2C restriction subunit R (EC 3.1.21.3);Ontology_term=KEGG_ENZYME:3.1.21.3	67.1147	2769C.bhec_GOM-CH_sox.fasta	core
fig|1052212.15.peg.1274	NODE_238_length_10521_cov_7.3859	7531	7815	10521	Integration host factor alpha subunit	25.1404	2769C.bhec_GOM-CH_sox.fasta	core
fig|1052212.15.peg.1275	NODE_238_length_10521_cov_7.3859	7815	10178	10521	Phenylalanyl-tRNA synthetase beta chain (EC 6.1.1.20);Ontology_term=KEGG_ENZYME:6.1.1.20	27.9776	2769C.bhec_GOM-CH_sox.fasta	core
fig|1052212.15.peg.1299	NODE_254_length_9974_cov_10.3158	8558	8809	9974	hypothetical protein	72.9206	2769C.bhec_GOM-CH_sox.fasta	core
fig|1052212.15.peg.1302	NODE_264_length_9801_cov_9.36831	699	848	9801	hypothetical protein	41.94	2769C.bhec_GOM-CH_sox.fasta	unique
fig|1052212.15.peg.1348	NODE_293_length_8975_cov_6.68953	5785	7014	8975	Type I restriction-modification system%2C specificity subunit S	22.7756	2769C.bhec_GOM-CH_sox.fasta	accessory
fig|1052212.15.peg.1349	NODE_293_length_8975_cov_6.68953	7031	8512	8975	Predicted transcriptional regulator containing an HTH domain and an uncharacterized domain shared with the mammalian protein Schlafen	26.1619	2769C.bhec_GOM-CH_sox.fasta	accessory
fig|1052212.15.peg.1351	NODE_304_length_8800_cov_9.66713	128	250	8800	hypothetical protein	27.4309	2769C.bhec_GOM-CH_sox.fasta	accessory
fig|1052212.15.peg.1357	NODE_304_length_8800_cov_9.66713	5367	5681	8800	hypothetical protein	69.4127	2769C.bhec_GOM-CH_sox.fasta	core
fig|1052212.15.peg.137	NODE_13_length_36445_cov_10.3216	35711	35932	36445	hypothetical protein	64.8874	2769C.bhec_GOM-CH_sox.fasta	accessory
fig|1052212.15.peg.1371	NODE_320_length_8436_cov_8.08653	326	1348	8436	L-amino acid ABC transporter (Glu/Asp/His/...)%2C substrate-binding protein AapJ	72.8915	2769C.bhec_GOM-CH_sox.fasta	core
fig|1052212.15.peg.1374	NODE_320_length_8436_cov_8.08653	3687	4463	8436	ABC transporter%2C ATP-binding protein (cluster 3%2C basic aa/glutamine/opines)	73.5804	2769C.bhec_GOM-CH_sox.fasta	core
fig|1052212.15.peg.1377	NODE_320_length_8436_cov_8.08653	5926	6270	8436	hypothetical protein	71.1507	2769C.bhec_GOM-CH_sox.fasta	accessory
fig|1052212.15.peg.1384	NODE_321_length_8419_cov_7.35564	4603	5508	8419	A/G-specific adenine glycosylase (EC 3.2.2.-);Ontology_term=KEGG_ENZYME:3.2.2.-	64.1623	2769C.bhec_GOM-CH_sox.fasta	accessory
fig|1052212.15.peg.1385	NODE_321_length_8419_cov_7.35564	5672	6748	8419	DNA-cytosine methyltransferase (EC 2.1.1.37);Ontology_term=KEGG_ENZYME:2.1.1.37	70.2795	2769C.bhec_GOM-CH_sox.fasta	accessory
fig|1052212.15.peg.1386	NODE_321_length_8419_cov_7.35564	6752	7882	8419	hypothetical protein	71.7551	2769C.bhec_GOM-CH_sox.fasta	accessory
fig|1052212.15.peg.1387	NODE_321_length_8419_cov_7.35564	8034	8156	8419	hypothetical protein	55.0081	2769C.bhec_GOM-CH_sox.fasta	unique
fig|1052212.15.peg.1413	NODE_360_length_7834_cov_7.24822	3056	4141	7834	Phospho-N-acetylmuramoyl-pentapeptide-transferase (EC 2.7.8.13);Ontology_term=KEGG_ENZYME:2.7.8.13	65.6197	2769C.bhec_GOM-CH_sox.fasta	accessory
fig|1052212.15.peg.1416	NODE_360_length_7834_cov_7.24822	6166	7053	7834	Menaquinone via futalosine polyprenyltransferase (MenA homolog)%2C Nitrosopumilus/Caldivirga type	59.2804	2769C.bhec_GOM-CH_sox.fasta	accessory
fig|1052212.15.peg.1417	NODE_360_length_7834_cov_7.24822	7240	7563	7834	hypothetical protein	70.2778	2769C.bhec_GOM-CH_sox.fasta	accessory
fig|1052212.15.peg.1437	NODE_368_length_7787_cov_10.8883	460	933	7787	hypothetical protein	59.4831	2769C.bhec_GOM-CH_sox.fasta	core
fig|1052212.15.peg.1447	NODE_378_length_7670_cov_6.64484	4071	4244	7670	hypothetical protein	46.2241	2769C.bhec_GOM-CH_sox.fasta	accessory
fig|1052212.15.peg.1448	NODE_378_length_7670_cov_6.64484	4245	4583	7670	hypothetical protein	47.2979	2769C.bhec_GOM-CH_sox.fasta	accessory
fig|1052212.15.peg.1449	NODE_378_length_7670_cov_6.64484	4568	6286	7670	hypothetical protein	53.4782	2769C.bhec_GOM-CH_sox.fasta	accessory
fig|1052212.15.peg.1450	NODE_378_length_7670_cov_6.64484	6309	6698	7670	hypothetical protein	65.9641	2769C.bhec_GOM-CH_sox.fasta	accessory
fig|1052212.15.peg.1451	NODE_378_length_7670_cov_6.64484	6865	7188	7670	AAA+ ATPase superfamily protein YifB/ComM%2C associated with DNA recombination	72.2809	2769C.bhec_GOM-CH_sox.fasta	core
fig|1052212.15.peg.1461	NODE_437_length_6910_cov_5.42091	492	1025	6910	Threonylcarbamoyl-AMP synthase (EC 2.7.7.87);Ontology_term=KEGG_ENZYME:2.7.7.87	39.3989	2769C.bhec_GOM-CH_sox.fasta	accessory
fig|1052212.15.peg.1462	NODE_437_length_6910_cov_5.42091	1022	1924	6910	Coproporphyrinogen III oxidase%2C aerobic (EC 1.3.3.3);Ontology_term=KEGG_ENZYME:1.3.3.3	46.9081	2769C.bhec_GOM-CH_sox.fasta	accessory
fig|1052212.15.peg.1463	NODE_437_length_6910_cov_5.42091	1926	2150	6910	FIG01199485: hypothetical protein	51.7378	2769C.bhec_GOM-CH_sox.fasta	accessory
fig|1052212.15.peg.1464	NODE_437_length_6910_cov_5.42091	2276	3691	6910	Glutamine synthetase type I (EC 6.3.1.2);Ontology_term=KEGG_ENZYME:6.3.1.2	48.9739	2769C.bhec_GOM-CH_sox.fasta	accessory
fig|1052212.15.peg.1465	NODE_437_length_6910_cov_5.42091	3804	4760	6910	Biotin synthase (EC 2.8.1.6);Ontology_term=KEGG_ENZYME:2.8.1.6	64.7325	2769C.bhec_GOM-CH_sox.fasta	accessory
fig|1052212.15.peg.1466	NODE_437_length_6910_cov_5.42091	4777	5181	6910	hypothetical protein	64.6617	2769C.bhec_GOM-CH_sox.fasta	accessory
fig|1052212.15.peg.1467	NODE_437_length_6910_cov_5.42091	5225	6289	6910	UDP-N-acetylglucosamine--N-acetylmuramyl-(pentapeptide) pyrophosphoryl-undecaprenol N-acetylglucosamine transferase (EC 2.4.1.227);Ontology_term=KEGG_ENZYME:2.4.1.227	54.3418	2769C.bhec_GOM-CH_sox.fasta	accessory
fig|1052212.15.peg.1470	NODE_444_length_6802_cov_8.22502	754	2340	6802	Bis-ABC ATPase YbiT	71.7467	2769C.bhec_GOM-CH_sox.fasta	core
fig|1052212.15.peg.1475	NODE_444_length_6802_cov_8.22502	5313	5738	6802	Transcription termination protein NusB	73.9038	2769C.bhec_GOM-CH_sox.fasta	core
fig|1052212.15.peg.1477	NODE_444_length_6802_cov_8.22502	6433	6579	6802	hypothetical protein	42.585	2769C.bhec_GOM-CH_sox.fasta	accessory
fig|1052212.15.peg.1530	NODE_523_length_6205_cov_8.7792	4937	5212	6205	hypothetical protein	65.2645	2769C.bhec_GOM-CH_sox.fasta	accessory
fig|1052212.15.peg.1531	NODE_523_length_6205_cov_8.7792	5565	5777	6205	hypothetical protein	60.8122	2769C.bhec_GOM-CH_sox.fasta	accessory
fig|1052212.15.peg.1532	NODE_523_length_6205_cov_8.7792	5941	6099	6205	hypothetical protein	56.0881	2769C.bhec_GOM-CH_sox.fasta	accessory
fig|1052212.15.peg.1565	NODE_583_length_5810_cov_6.48654	400	702	5810	hypothetical protein	59.1287	2769C.bhec_GOM-CH_sox.fasta	accessory
fig|1052212.15.peg.1566	NODE_583_length_5810_cov_6.48654	1179	2276	5810	Phage integrase	66.2368	2769C.bhec_GOM-CH_sox.fasta	accessory
fig|1052212.15.peg.1567	NODE_583_length_5810_cov_6.48654	2959	3270	5810	hypothetical protein	70	2769C.bhec_GOM-CH_sox.fasta	accessory
fig|1052212.15.peg.1568	NODE_583_length_5810_cov_6.48654	3911	4510	5810	hypothetical protein	53.5	2769C.bhec_GOM-CH_sox.fasta	accessory
fig|1052212.15.peg.1569	NODE_583_length_5810_cov_6.48654	4765	5322	5810	hypothetical protein	62.1434	2769C.bhec_GOM-CH_sox.fasta	accessory
fig|1052212.15.peg.1570	NODE_583_length_5810_cov_6.48654	5303	5617	5810	hypothetical protein	47.1587	2769C.bhec_GOM-CH_sox.fasta	accessory
fig|1052212.15.peg.1575	NODE_592_length_5705_cov_6.28487	3111	3947	5705	hypothetical protein	13.3051	2769C.bhec_GOM-CH_sox.fasta	unique
fig|1052212.15.peg.1576	NODE_592_length_5705_cov_6.28487	3953	4219	5705	hypothetical protein	51.6891	2769C.bhec_GOM-CH_sox.fasta	accessory
fig|1052212.15.peg.1585	NODE_622_length_5521_cov_6.7564	200	637	5521	hypothetical protein	21.1347	2769C.bhec_GOM-CH_sox.fasta	unique
fig|1052212.15.peg.1586	NODE_622_length_5521_cov_6.7564	697	1209	5521	hypothetical protein	24.2066	2769C.bhec_GOM-CH_sox.fasta	unique
fig|1052212.15.peg.1590	NODE_622_length_5521_cov_6.7564	3179	3640	5521	hypothetical protein	51.9026	2769C.bhec_GOM-CH_sox.fasta	accessory
fig|1052212.15.peg.1591	NODE_622_length_5521_cov_6.7564	3783	4286	5521	hypothetical protein	62.4127	2769C.bhec_GOM-CH_sox.fasta	accessory
fig|1052212.15.peg.1592	NODE_622_length_5521_cov_6.7564	4709	5305	5521	hypothetical protein	62.7672	2769C.bhec_GOM-CH_sox.fasta	accessory
fig|1052212.15.peg.1599	NODE_709_length_5108_cov_11.4971	436	1044	5108	16S rRNA (guanine(527)-N(7))-methyltransferase (EC 2.1.1.170);Ontology_term=KEGG_ENZYME:2.1.1.170	63.5238	2769C.bhec_GOM-CH_sox.fasta	core
fig|1052212.15.peg.1600	NODE_709_length_5108_cov_11.4971	1047	1805	5108	hypothetical protein	70.8076	2769C.bhec_GOM-CH_sox.fasta	accessory
fig|1052212.15.peg.1601	NODE_709_length_5108_cov_11.4971	1807	2580	5108	Uncharacterized metal-dependent hydrolase YcfH	71.4948	2769C.bhec_GOM-CH_sox.fasta	core
fig|1052212.15.peg.1602	NODE_709_length_5108_cov_11.4971	2580	3491	5108	LSU rRNA pseudouridine(955/2504/2580) synthase (EC 5.4.99.24);Ontology_term=KEGG_ENZYME:5.4.99.24	73.1371	2769C.bhec_GOM-CH_sox.fasta	core
fig|1052212.15.peg.1611	NODE_725_length_5024_cov_7.12273	115	423	5024	hypothetical protein	71.9709	2769C.bhec_GOM-CH_sox.fasta	accessory
fig|1052212.15.peg.1612	NODE_725_length_5024_cov_7.12273	508	1218	5024	Acyl-CoA:1-acyl-sn-glycerol-3-phosphate acyltransferase (EC 2.3.1.51);Ontology_term=KEGG_ENZYME:2.3.1.51	63.7792	2769C.bhec_GOM-CH_sox.fasta	core
fig|1052212.15.peg.1613	NODE_725_length_5024_cov_7.12273	1234	1785	5024	hypothetical protein	59.6504	2769C.bhec_GOM-CH_sox.fasta	accessory
fig|1052212.15.peg.1614	NODE_725_length_5024_cov_7.12273	1787	2869	5024	SAM-dependent methyltransferase	72.4367	2769C.bhec_GOM-CH_sox.fasta	accessory
fig|1052212.15.peg.1615	NODE_725_length_5024_cov_7.12273	2955	3341	5024	hypothetical protein	68.2481	2769C.bhec_GOM-CH_sox.fasta	accessory
fig|1052212.15.peg.1616	NODE_725_length_5024_cov_7.12273	3420	4172	5024	hypothetical protein	73.6521	2769C.bhec_GOM-CH_sox.fasta	accessory
fig|1052212.15.peg.1617	NODE_725_length_5024_cov_7.12273	4169	4834	5024	hypothetical protein	61.7312	2769C.bhec_GOM-CH_sox.fasta	accessory
fig|1052212.15.peg.162	NODE_16_length_34278_cov_7.39604	21536	22717	34278	Integrase	17.9281	2769C.bhec_GOM-CH_sox.fasta	accessory
fig|1052212.15.peg.1628	NODE_738_length_4963_cov_9.45368	3139	3777	4963	hypothetical protein	62.2379	2769C.bhec_GOM-CH_sox.fasta	accessory
fig|1052212.15.peg.163	NODE_16_length_34278_cov_7.39604	22792	23031	34278	hypothetical protein	19.8667	2769C.bhec_GOM-CH_sox.fasta	accessory
fig|1052212.15.peg.164	NODE_16_length_34278_cov_7.39604	23088	23909	34278	hypothetical protein	19.5	2769C.bhec_GOM-CH_sox.fasta	accessory
fig|1052212.15.peg.1649	NODE_823_length_4689_cov_11.8284	243	617	4689	hypothetical protein	43.896	2769C.bhec_GOM-CH_sox.fasta	unique
fig|1052212.15.peg.165	NODE_16_length_34278_cov_7.39604	23909	24136	34278	hypothetical protein	26.2237	2769C.bhec_GOM-CH_sox.fasta	accessory
fig|1052212.15.peg.1650	NODE_823_length_4689_cov_11.8284	655	1545	4689	hypothetical protein	45.2424	2769C.bhec_GOM-CH_sox.fasta	unique
fig|1052212.15.peg.1651	NODE_823_length_4689_cov_11.8284	1763	1969	4689	hypothetical protein	59.9082	2769C.bhec_GOM-CH_sox.fasta	unique
fig|1052212.15.peg.1652	NODE_823_length_4689_cov_11.8284	2044	2418	4689	hypothetical protein	44.2453	2769C.bhec_GOM-CH_sox.fasta	unique
fig|1052212.15.peg.1653	NODE_823_length_4689_cov_11.8284	2415	2858	4689	hypothetical protein	41.6667	2769C.bhec_GOM-CH_sox.fasta	unique
fig|1052212.15.peg.1654	NODE_823_length_4689_cov_11.8284	2871	3026	4689	hypothetical protein	45.891	2769C.bhec_GOM-CH_sox.fasta	unique
fig|1052212.15.peg.1655	NODE_823_length_4689_cov_11.8284	3180	3704	4689	hypothetical protein	51.3829	2769C.bhec_GOM-CH_sox.fasta	unique
fig|1052212.15.peg.1656	NODE_823_length_4689_cov_11.8284	3706	4383	4689	hypothetical protein	49.9956	2769C.bhec_GOM-CH_sox.fasta	unique
fig|1052212.15.peg.1658	NODE_867_length_4537_cov_6.4542	166	1200	4537	DNA-cytosine methyltransferase (EC 2.1.1.37);Ontology_term=KEGG_ENZYME:2.1.1.37	59.7546	2769C.bhec_GOM-CH_sox.fasta	accessory
fig|1052212.15.peg.1659	NODE_867_length_4537_cov_6.4542	1197	2090	4537	hypothetical protein	62.0336	2769C.bhec_GOM-CH_sox.fasta	accessory
fig|1052212.15.peg.166	NODE_16_length_34278_cov_7.39604	24133	25356	34278	hypothetical protein	18.2908	2769C.bhec_GOM-CH_sox.fasta	accessory
fig|1052212.15.peg.1660	NODE_867_length_4537_cov_6.4542	2210	2467	4537	hypothetical protein	43.4767	2769C.bhec_GOM-CH_sox.fasta	accessory
fig|1052212.15.peg.1661	NODE_867_length_4537_cov_6.4542	2473	2703	4537	DNA-binding protein HBsu	56.7013	2769C.bhec_GOM-CH_sox.fasta	core
fig|1052212.15.peg.1662	NODE_867_length_4537_cov_6.4542	2766	3005	4537	hypothetical protein	44.0167	2769C.bhec_GOM-CH_sox.fasta	accessory
fig|1052212.15.peg.1663	NODE_867_length_4537_cov_6.4542	3060	3389	4537	hypothetical protein	54.3364	2769C.bhec_GOM-CH_sox.fasta	accessory
fig|1052212.15.peg.1664	NODE_867_length_4537_cov_6.4542	3569	4435	4537	Antirestriction protein	55.7636	2769C.bhec_GOM-CH_sox.fasta	accessory
fig|1052212.15.peg.1665	NODE_881_length_4485_cov_5.86393	131	418	4485	hypothetical protein	27.3472	2769C.bhec_GOM-CH_sox.fasta	accessory
fig|1052212.15.peg.1666	NODE_881_length_4485_cov_5.86393	420	791	4485	hypothetical protein	36.4758	2769C.bhec_GOM-CH_sox.fasta	accessory
fig|1052212.15.peg.1667	NODE_881_length_4485_cov_5.86393	833	1330	4485	hypothetical protein	43.6988	2769C.bhec_GOM-CH_sox.fasta	accessory
fig|1052212.15.peg.1668	NODE_881_length_4485_cov_5.86393	1330	2118	4485	hypothetical protein	53.7516	2769C.bhec_GOM-CH_sox.fasta	accessory
fig|1052212.15.peg.1669	NODE_881_length_4485_cov_5.86393	2170	2619	4485	Gentisate 1%2C2-dioxygenase	67.6644	2769C.bhec_GOM-CH_sox.fasta	accessory
fig|1052212.15.peg.167	NODE_16_length_34278_cov_7.39604	25453	25677	34278	hypothetical protein	15.2	2769C.bhec_GOM-CH_sox.fasta	accessory
fig|1052212.15.peg.1671	NODE_881_length_4485_cov_5.86393	3310	3873	4485	hypothetical protein	68.5745	2769C.bhec_GOM-CH_sox.fasta	accessory
fig|1052212.15.peg.168	NODE_16_length_34278_cov_7.39604	25683	26231	34278	hypothetical protein	21.6393	2769C.bhec_GOM-CH_sox.fasta	accessory
fig|1052212.15.peg.169	NODE_16_length_34278_cov_7.39604	26319	26495	34278	hypothetical protein	16.339	2769C.bhec_GOM-CH_sox.fasta	accessory
fig|1052212.15.peg.1695	NODE_925_length_4322_cov_6.5211	438	1604	4322	hypothetical protein	56.6452	2769C.bhec_GOM-CH_sox.fasta	accessory
fig|1052212.15.peg.1696	NODE_925_length_4322_cov_6.5211	1739	1870	4322	hypothetical protein	57.3788	2769C.bhec_GOM-CH_sox.fasta	accessory
fig|1052212.15.peg.1697	NODE_925_length_4322_cov_6.5211	1899	3140	4322	DNA-cytosine methyltransferase (EC 2.1.1.37);Ontology_term=KEGG_ENZYME:2.1.1.37	54.8824	2769C.bhec_GOM-CH_sox.fasta	accessory
fig|1052212.15.peg.170	NODE_16_length_34278_cov_7.39604	26635	27714	34278	RelA/SpoT domain protein	18.3769	2769C.bhec_GOM-CH_sox.fasta	accessory
fig|1052212.15.peg.1701	NODE_959_length_4236_cov_10.7785	1277	1672	4236	hypothetical protein	60.851	2769C.bhec_GOM-CH_sox.fasta	accessory
fig|1052212.15.peg.1707	NODE_969_length_4202_cov_8.28589	133	255	4202	hypothetical protein	55.5447	2769C.bhec_GOM-CH_sox.fasta	core
fig|1052212.15.peg.171	NODE_16_length_34278_cov_7.39604	27726	30413	34278	Type III restriction-modification enzyme helicase subunit	19.8508	2769C.bhec_GOM-CH_sox.fasta	accessory
fig|1052212.15.peg.172	NODE_16_length_34278_cov_7.39604	30423	32600	34278	Type III restriction-modification system methylation subunit (EC 2.1.1.72);Ontology_term=KEGG_ENZYME:2.1.1.72	16.893	2769C.bhec_GOM-CH_sox.fasta	accessory
fig|1052212.15.peg.1725	NODE_1026_length_4024_cov_8.98383	2804	2971	4024	hypothetical protein	73.0357	2769C.bhec_GOM-CH_sox.fasta	core
fig|1052212.15.peg.173	NODE_16_length_34278_cov_7.39604	32854	32994	34278	hypothetical protein	20.6525	2769C.bhec_GOM-CH_sox.fasta	accessory
fig|1052212.15.peg.1739	NODE_1103_length_3803_cov_11.5457	133	354	3803	hypothetical protein	71.7387	2769C.bhec_GOM-CH_sox.fasta	core
fig|1052212.15.peg.174	NODE_16_length_34278_cov_7.39604	33075	33593	34278	hypothetical protein	18.5183	2769C.bhec_GOM-CH_sox.fasta	accessory
fig|1052212.15.peg.1755	NODE_1216_length_3555_cov_5.36406	427	1902	3555	AmpG permease	45.6382	2769C.bhec_GOM-CH_sox.fasta	accessory
fig|1052212.15.peg.1756	NODE_1216_length_3555_cov_5.36406	1906	2892	3555	beta-N-acetylglucosaminidase (EC 3.2.1.52);Ontology_term=KEGG_ENZYME:3.2.1.52	44.6484	2769C.bhec_GOM-CH_sox.fasta	accessory
fig|1052212.15.peg.1757	NODE_1216_length_3555_cov_5.36406	2889	3170	3555	hypothetical protein	47.0248	2769C.bhec_GOM-CH_sox.fasta	accessory
fig|1052212.15.peg.1786	NODE_1508_length_3081_cov_7.87576	2555	2779	3081	hypothetical protein	45.5378	2769C.bhec_GOM-CH_sox.fasta	accessory
fig|1052212.15.peg.1793	NODE_1525_length_3063_cov_6.32425	196	858	3063	hypothetical protein	51.7496	2769C.bhec_GOM-CH_sox.fasta	accessory
fig|1052212.15.peg.1794	NODE_1525_length_3063_cov_6.32425	924	1733	3063	hypothetical protein	53.7667	2769C.bhec_GOM-CH_sox.fasta	accessory
fig|1052212.15.peg.1802	NODE_1549_length_3041_cov_6.2814	186	731	3041	hypothetical protein	56.8333	2769C.bhec_GOM-CH_sox.fasta	accessory
fig|1052212.15.peg.1803	NODE_1549_length_3041_cov_6.2814	774	1637	3041	hypothetical protein	60.6262	2769C.bhec_GOM-CH_sox.fasta	accessory
fig|1052212.15.peg.1804	NODE_1549_length_3041_cov_6.2814	1676	2302	3041	hypothetical protein	69.1356	2769C.bhec_GOM-CH_sox.fasta	accessory
fig|1052212.15.peg.1805	NODE_1549_length_3041_cov_6.2814	2615	2749	3041	hypothetical protein	57.3037	2769C.bhec_GOM-CH_sox.fasta	accessory
fig|1052212.15.peg.1807	NODE_1573_length_3001_cov_9.34342	180	602	3001	Thioredoxin 2	58.8558	2769C.bhec_GOM-CH_sox.fasta	accessory
fig|1052212.15.peg.1808	NODE_1573_length_3001_cov_9.34342	790	1353	3001	Hypoxanthine-guanine phosphoribosyltransferase (EC 2.4.2.8);Ontology_term=KEGG_ENZYME:2.4.2.8	71.2837	2769C.bhec_GOM-CH_sox.fasta	accessory
fig|1052212.15.peg.1824	NODE_1907_length_2658_cov_8.66851	123	410	2658	hypothetical protein	36.5556	2769C.bhec_GOM-CH_sox.fasta	accessory
fig|1052212.15.peg.1825	NODE_1907_length_2658_cov_8.66851	470	1717	2658	DNA-cytosine methyltransferase (EC 2.1.1.37);Ontology_term=KEGG_ENZYME:2.1.1.37	53.742	2769C.bhec_GOM-CH_sox.fasta	accessory
fig|1052212.15.peg.1826	NODE_1907_length_2658_cov_8.66851	1701	2444	2658	type II site-specific deoxyribonuclease (Sau96I-li( EC:3.1.21.4 );Ontology_term=KEGG_ENZYME:3.1.21.4	55.9288	2769C.bhec_GOM-CH_sox.fasta	accessory
fig|1052212.15.peg.1830	NODE_2022_length_2559_cov_9.44285	1101	1664	2559	hypothetical protein	69.0071	2769C.bhec_GOM-CH_sox.fasta	accessory
fig|1052212.15.peg.1831	NODE_2022_length_2559_cov_9.44285	1667	2440	2559	Type III restriction-modification system methylation subunit (EC 2.1.1.72);Ontology_term=KEGG_ENZYME:2.1.1.72	68.8682	2769C.bhec_GOM-CH_sox.fasta	accessory
fig|1052212.15.peg.1832	NODE_2134_length_2495_cov_5.25845	194	505	2495	hypothetical protein	41.4263	2769C.bhec_GOM-CH_sox.fasta	accessory
fig|1052212.15.peg.1833	NODE_2134_length_2495_cov_5.25845	1119	1343	2495	hypothetical protein	45.9156	2769C.bhec_GOM-CH_sox.fasta	accessory
fig|1052212.15.peg.1834	NODE_2134_length_2495_cov_5.25845	1406	1522	2495	hypothetical protein	51.6667	2769C.bhec_GOM-CH_sox.fasta	accessory
fig|1052212.15.peg.1835	NODE_2134_length_2495_cov_5.25845	1671	1931	2495	hypothetical protein	48.908	2769C.bhec_GOM-CH_sox.fasta	accessory
fig|1052212.15.peg.1836	NODE_2134_length_2495_cov_5.25845	2047	2253	2495	hypothetical protein	42.8261	2769C.bhec_GOM-CH_sox.fasta	accessory
fig|1052212.15.peg.1837	NODE_2134_length_2495_cov_5.25845	2246	2362	2495	hypothetical protein	47.2906	2769C.bhec_GOM-CH_sox.fasta	accessory
fig|1052212.15.peg.1842	NODE_2208_length_2444_cov_7.60596	1871	2041	2444	hypothetical protein	58.2047	2769C.bhec_GOM-CH_sox.fasta	accessory
fig|1052212.15.peg.1846	NODE_2270_length_2392_cov_5.71523	1142	1567	2392	hypothetical protein	45.6174	2769C.bhec_GOM-CH_sox.fasta	accessory
fig|1052212.15.peg.1851	NODE_2494_length_2271_cov_7.32556	325	867	2271	hypothetical protein	66.6906	2769C.bhec_GOM-CH_sox.fasta	accessory
fig|1052212.15.peg.1852	NODE_2494_length_2271_cov_7.32556	867	1904	2271	hypothetical protein	59.9981	2769C.bhec_GOM-CH_sox.fasta	accessory
fig|1052212.15.peg.1853	NODE_2494_length_2271_cov_7.32556	1919	2074	2271	hypothetical protein	61.3782	2769C.bhec_GOM-CH_sox.fasta	accessory
fig|1052212.15.peg.1859	NODE_2758_length_2163_cov_5.50688	122	1570	2163	Pyruvate kinase (EC 2.7.1.40);Ontology_term=KEGG_ENZYME:2.7.1.40	70.3492	2769C.bhec_GOM-CH_sox.fasta	accessory
fig|1052212.15.peg.1862	NODE_3050_length_2069_cov_7.21009	414	830	2069	hypothetical protein	68.8489	2769C.bhec_GOM-CH_sox.fasta	accessory
fig|1052212.15.peg.1863	NODE_3050_length_2069_cov_7.21009	848	1318	2069	hypothetical protein	62.9554	2769C.bhec_GOM-CH_sox.fasta	accessory
fig|1052212.15.peg.1869	NODE_3466_length_1960_cov_9.0311	927	1739	1960	hypothetical protein	66.813	2769C.bhec_GOM-CH_sox.fasta	core
fig|1052212.15.peg.1871	NODE_3524_length_1947_cov_6.20165	321	659	1947	RelE-like translational repressor toxin	45.9823	2769C.bhec_GOM-CH_sox.fasta	accessory
fig|1052212.15.peg.1872	NODE_3524_length_1947_cov_6.20165	656	949	1947	Antitoxin to RelE-like translational repressor toxin	57.2449	2769C.bhec_GOM-CH_sox.fasta	accessory
fig|1052212.15.peg.1873	NODE_3524_length_1947_cov_6.20165	1007	1513	1947	hypothetical protein	68.3609	2769C.bhec_GOM-CH_sox.fasta	accessory
fig|1052212.15.peg.1875	NODE_3739_length_1905_cov_5.75197	180	1502	1905	hypothetical protein	54.1791	2769C.bhec_GOM-CH_sox.fasta	accessory
fig|1052212.15.peg.188	NODE_17_length_33989_cov_9.49838	11029	12267	33989	Adenosylmethionine-8-amino-7-oxononanoate aminotransferase (EC 2.6.1.62);Ontology_term=KEGG_ENZYME:2.6.1.62	70.9564	2769C.bhec_GOM-CH_sox.fasta	core
fig|1052212.15.peg.1881	NODE_4013_length_1856_cov_6.40139	112	426	1856	hypothetical protein	59.4667	2769C.bhec_GOM-CH_sox.fasta	accessory
fig|1052212.15.peg.1882	NODE_4013_length_1856_cov_6.40139	522	1013	1856	Type I restriction-modification system%2C DNA-methyltransferase subunit M (EC 2.1.1.72);Ontology_term=KEGG_ENZYME:2.1.1.72	69.3699	2769C.bhec_GOM-CH_sox.fasta	accessory
fig|1052212.15.peg.1883	NODE_4013_length_1856_cov_6.40139	1061	1498	1856	Type I restriction-modification system%2C DNA-methyltransferase subunit M (EC 2.1.1.72);Ontology_term=KEGG_ENZYME:2.1.1.72	70.5731	2769C.bhec_GOM-CH_sox.fasta	accessory
fig|1052212.15.peg.1884	NODE_4013_length_1856_cov_6.40139	1544	1741	1856	hypothetical protein	36.7071	2769C.bhec_GOM-CH_sox.fasta	accessory
fig|1052212.15.peg.1885	NODE_4231_length_1819_cov_6.62589	439	993	1819	hypothetical protein	69.0036	2769C.bhec_GOM-CH_sox.fasta	accessory
fig|1052212.15.peg.1886	NODE_4231_length_1819_cov_6.62589	993	1595	1819	hypothetical protein	71.0531	2769C.bhec_GOM-CH_sox.fasta	accessory
fig|1052212.15.peg.189	NODE_17_length_33989_cov_9.49838	12264	12533	33989	hypothetical protein	59.9667	2769C.bhec_GOM-CH_sox.fasta	accessory
fig|1052212.15.peg.1893	NODE_4318_length_1805_cov_5.81764	1201	1404	1805	hypothetical protein	67.9216	2769C.bhec_GOM-CH_sox.fasta	core
fig|1052212.15.peg.1895	NODE_4636_length_1759_cov_5.62561	289	684	1759	hypothetical protein	51.3409	2769C.bhec_GOM-CH_sox.fasta	accessory
fig|1052212.15.peg.1906	NODE_5402_length_1658_cov_7.96212	261	1007	1658	hypothetical protein	70.6573	2769C.bhec_GOM-CH_sox.fasta	accessory
fig|1052212.15.peg.1907	NODE_5402_length_1658_cov_7.96212	1010	1369	1658	hypothetical protein	67.6889	2769C.bhec_GOM-CH_sox.fasta	accessory
fig|1052212.15.peg.1909	NODE_5819_length_1613_cov_6.03028	781	903	1613	hypothetical protein	56.0732	2769C.bhec_GOM-CH_sox.fasta	accessory
fig|1052212.15.peg.191	NODE_17_length_33989_cov_9.49838	13207	14064	33989	hypothetical protein	57.9965	2769C.bhec_GOM-CH_sox.fasta	accessory
fig|1052212.15.peg.1910	NODE_5819_length_1613_cov_6.03028	1056	1172	1613	hypothetical protein	69.9915	2769C.bhec_GOM-CH_sox.fasta	accessory
fig|1052212.15.peg.1913	NODE_5999_length_1596_cov_11.403	1301	1492	1596	hypothetical protein	37.6615	2769C.bhec_GOM-CH_sox.fasta	accessory
fig|1052212.15.peg.1918	NODE_6257_length_1573_cov_9.80498	149	517	1573	hypothetical protein	44.6883	2769C.bhec_GOM-CH_sox.fasta	accessory
fig|1052212.15.peg.1919	NODE_6257_length_1573_cov_9.80498	576	1337	1573	hypothetical protein	53.0092	2769C.bhec_GOM-CH_sox.fasta	accessory
fig|1052212.15.peg.192	NODE_17_length_33989_cov_9.49838	14064	14927	33989	hypothetical protein	57.5903	2769C.bhec_GOM-CH_sox.fasta	accessory
fig|1052212.15.peg.1925	NODE_6672_length_1539_cov_9.71955	349	684	1539	hypothetical protein	37.3512	2769C.bhec_GOM-CH_sox.fasta	unique
fig|1052212.15.peg.1928	NODE_6791_length_1529_cov_7.89872	810	1178	1529	hypothetical protein	59.5935	2769C.bhec_GOM-CH_sox.fasta	accessory
fig|1052212.15.peg.193	NODE_17_length_33989_cov_9.49838	14927	16828	33989	hypothetical protein	62.8491	2769C.bhec_GOM-CH_sox.fasta	accessory
fig|1052212.15.peg.1938	NODE_7851_length_1455_cov_5.41792	527	931	1455	hypothetical protein	45.7383	2769C.bhec_GOM-CH_sox.fasta	accessory
fig|1052212.15.peg.1939	NODE_7851_length_1455_cov_5.41792	1027	1299	1455	hypothetical protein	63.4249	2769C.bhec_GOM-CH_sox.fasta	accessory
fig|1052212.15.peg.194	NODE_17_length_33989_cov_9.49838	16843	18108	33989	hypothetical protein	64.4621	2769C.bhec_GOM-CH_sox.fasta	core
fig|1052212.15.peg.1954	NODE_14396_length_1205_cov_8.58627	155	340	1205	hypothetical protein	61.3065	2769C.bhec_GOM-CH_sox.fasta	accessory
fig|1052212.15.peg.1963	NODE_18916_length_1110_cov_8.05493	152	844	1110	hypothetical protein	70.9913	2769C.bhec_GOM-CH_sox.fasta	accessory
fig|1052212.15.peg.1973	NODE_23072_length_1047_cov_7.0163	297	665	1047	LSU ribosomal protein L20p	69.0027	2769C.bhec_GOM-CH_sox.fasta	core
fig|1052212.15.peg.1974	NODE_23072_length_1047_cov_7.0163	679	876	1047	LSU ribosomal protein L35p	53.7525	2769C.bhec_GOM-CH_sox.fasta	core
fig|1052212.15.peg.221	NODE_18_length_33612_cov_8.35111	8513	8785	33612	hypothetical protein	69.022	2769C.bhec_GOM-CH_sox.fasta	accessory
fig|1052212.15.peg.229	NODE_18_length_33612_cov_8.35111	13173	14591	33612	IncF plasmid conjugative transfer protein TraN	73.1184	2769C.bhec_GOM-CH_sox.fasta	accessory
fig|1052212.15.peg.233	NODE_18_length_33612_cov_8.35111	16568	18487	33612	hypothetical protein	73.1333	2769C.bhec_GOM-CH_sox.fasta	accessory
fig|1052212.15.peg.234	NODE_18_length_33612_cov_8.35111	18484	20961	33612	IncF plasmid conjugative transfer pilus assembly protein TraC	73.7381	2769C.bhec_GOM-CH_sox.fasta	accessory
fig|1052212.15.peg.235	NODE_18_length_33612_cov_8.35111	20971	21483	33612	hypothetical protein	62.345	2769C.bhec_GOM-CH_sox.fasta	accessory
fig|1052212.15.peg.236	NODE_18_length_33612_cov_8.35111	21484	22647	33612	IncF plasmid conjugative transfer pilus assembly protein TraB	55.6778	2769C.bhec_GOM-CH_sox.fasta	accessory
fig|1052212.15.peg.237	NODE_18_length_33612_cov_8.35111	22649	23380	33612	hypothetical protein	69.0779	2769C.bhec_GOM-CH_sox.fasta	accessory
fig|1052212.15.peg.238	NODE_18_length_33612_cov_8.35111	23373	23936	33612	hypothetical protein	62.6489	2769C.bhec_GOM-CH_sox.fasta	accessory
fig|1052212.15.peg.239	NODE_18_length_33612_cov_8.35111	23940	24203	33612	hypothetical protein	70.2803	2769C.bhec_GOM-CH_sox.fasta	accessory
fig|1052212.15.peg.240	NODE_18_length_33612_cov_8.35111	24206	24544	33612	hypothetical protein	65.823	2769C.bhec_GOM-CH_sox.fasta	accessory
fig|1052212.15.peg.243	NODE_18_length_33612_cov_8.35111	25322	25450	33612	hypothetical protein	69.3721	2769C.bhec_GOM-CH_sox.fasta	accessory
fig|1052212.15.peg.245	NODE_18_length_33612_cov_8.35111	26364	26576	33612	hypothetical protein	61.5117	2769C.bhec_GOM-CH_sox.fasta	accessory
fig|1052212.15.peg.246	NODE_18_length_33612_cov_8.35111	26579	26887	33612	hypothetical protein	68.9353	2769C.bhec_GOM-CH_sox.fasta	accessory
fig|1052212.15.peg.247	NODE_18_length_33612_cov_8.35111	26938	27681	33612	hypothetical protein	69.3522	2769C.bhec_GOM-CH_sox.fasta	accessory
fig|1052212.15.peg.248	NODE_18_length_33612_cov_8.35111	27727	28788	33612	hypothetical protein	64.7787	2769C.bhec_GOM-CH_sox.fasta	accessory
fig|1052212.15.peg.249	NODE_18_length_33612_cov_8.35111	28781	29320	33612	hypothetical protein	39.2833	2769C.bhec_GOM-CH_sox.fasta	accessory
fig|1052212.15.peg.254	NODE_26_length_29544_cov_8.92035	192	476	29544	Integration host factor alpha subunit	64.4316	2769C.bhec_GOM-CH_sox.fasta	core
fig|1052212.15.peg.255	NODE_26_length_29544_cov_8.92035	476	2839	29544	Phenylalanyl-tRNA synthetase beta chain (EC 6.1.1.20);Ontology_term=KEGG_ENZYME:6.1.1.20	67.5021	2769C.bhec_GOM-CH_sox.fasta	core
fig|1052212.15.peg.256	NODE_26_length_29544_cov_8.92035	2844	3884	29544	Phenylalanyl-tRNA synthetase alpha chain (EC 6.1.1.20);Ontology_term=KEGG_ENZYME:6.1.1.20	73.6234	2769C.bhec_GOM-CH_sox.fasta	core
fig|1052212.15.peg.257	NODE_26_length_29544_cov_8.92035	3941	4309	29544	LSU ribosomal protein L20p	34.4851	2769C.bhec_GOM-CH_sox.fasta	core
fig|1052212.15.peg.258	NODE_26_length_29544_cov_8.92035	4323	4520	29544	LSU ribosomal protein L35p	37.803	2769C.bhec_GOM-CH_sox.fasta	core
fig|1052212.15.peg.26	NODE_8_length_47583_cov_10.5621	20560	21141	47583	Imidazoleglycerol-phosphate dehydratase (EC 4.2.1.19);Ontology_term=KEGG_ENZYME:4.2.1.19	56.7818	2769C.bhec_GOM-CH_sox.fasta	core
fig|1052212.15.peg.284	NODE_26_length_29544_cov_8.92035	26832	27788	29544	Putative phage protein	58.721	2769C.bhec_GOM-CH_sox.fasta	accessory
fig|1052212.15.peg.285	NODE_26_length_29544_cov_8.92035	27874	28215	29544	hypothetical protein	60.5994	2769C.bhec_GOM-CH_sox.fasta	accessory
fig|1052212.15.peg.286	NODE_26_length_29544_cov_8.92035	28212	29426	29544	Type I restriction-modification system%2C specificity subunit S	47.5588	2769C.bhec_GOM-CH_sox.fasta	accessory
fig|1052212.15.peg.289	NODE_27_length_28680_cov_8.51207	600	824	28680	hypothetical protein	18.8756	2769C.bhec_GOM-CH_sox.fasta	accessory
fig|1052212.15.peg.290	NODE_27_length_28680_cov_8.51207	826	1728	28680	Coproporphyrinogen III oxidase%2C aerobic (EC 1.3.3.3);Ontology_term=KEGG_ENZYME:1.3.3.3	37.5626	2769C.bhec_GOM-CH_sox.fasta	accessory
fig|1052212.15.peg.291	NODE_27_length_28680_cov_8.51207	1725	2258	28680	Threonylcarbamoyl-AMP synthase (EC 2.7.7.87);Ontology_term=KEGG_ENZYME:2.7.7.87	56.6386	2769C.bhec_GOM-CH_sox.fasta	accessory
fig|1052212.15.peg.292	NODE_27_length_28680_cov_8.51207	2255	3124	28680	Site-specific tyrosine recombinase XerC	70.6241	2769C.bhec_GOM-CH_sox.fasta	core
fig|1052212.15.peg.306	NODE_27_length_28680_cov_8.51207	14492	15343	28680	(2E%2C6E)-farnesyl diphosphate synthase (EC 2.5.1.10);Ontology_term=KEGG_ENZYME:2.5.1.10	58.2664	2769C.bhec_GOM-CH_sox.fasta	accessory
fig|1052212.15.peg.459	NODE_38_length_25808_cov_8.7238	23057	24400	25808	Sll7028 protein	60.9591	2769C.bhec_GOM-CH_sox.fasta	core
fig|1052212.15.peg.460	NODE_38_length_25808_cov_8.7238	24403	24717	25808	hypothetical protein	70.0222	2769C.bhec_GOM-CH_sox.fasta	core
fig|1052212.15.peg.485	NODE_39_length_25424_cov_9.67459	21816	21920	25424	hypothetical protein	46.7238	2769C.bhec_GOM-CH_sox.fasta	accessory
fig|1052212.15.peg.486	NODE_39_length_25424_cov_9.67459	22093	22233	25424	hypothetical protein	38.6028	2769C.bhec_GOM-CH_sox.fasta	accessory
fig|1052212.15.peg.487	NODE_39_length_25424_cov_9.67459	22461	22583	25424	hypothetical protein	54.6911	2769C.bhec_GOM-CH_sox.fasta	accessory
fig|1052212.15.peg.488	NODE_39_length_25424_cov_9.67459	22587	22778	25424	hypothetical protein	67.3646	2769C.bhec_GOM-CH_sox.fasta	accessory
fig|1052212.15.peg.489	NODE_39_length_25424_cov_9.67459	22800	23048	25424	hypothetical protein	66.4578	2769C.bhec_GOM-CH_sox.fasta	accessory
fig|1052212.15.peg.490	NODE_39_length_25424_cov_9.67459	23134	23451	25424	hypothetical protein	47.4591	2769C.bhec_GOM-CH_sox.fasta	accessory
fig|1052212.15.peg.491	NODE_39_length_25424_cov_9.67459	23442	23852	25424	hypothetical protein	64.7056	2769C.bhec_GOM-CH_sox.fasta	accessory
fig|1052212.15.peg.492	NODE_39_length_25424_cov_9.67459	23854	24552	25424	hypothetical protein	60.7482	2769C.bhec_GOM-CH_sox.fasta	accessory
fig|1052212.15.peg.493	NODE_39_length_25424_cov_9.67459	24621	24764	25424	hypothetical protein	67.0069	2769C.bhec_GOM-CH_sox.fasta	accessory
fig|1052212.15.peg.494	NODE_39_length_25424_cov_9.67459	24791	24982	25424	hypothetical protein	62.8073	2769C.bhec_GOM-CH_sox.fasta	accessory
fig|1052212.15.peg.528	NODE_44_length_23551_cov_9.57996	1432	2448	23551	thioredoxin SoxW	72.6912	2769C.bhec_GOM-CH_sox.fasta	accessory
fig|1052212.15.peg.529	NODE_44_length_23551_cov_9.57996	2533	2907	23551	hypothetical protein	73.0773	2769C.bhec_GOM-CH_sox.fasta	accessory
fig|1052212.15.peg.531	NODE_44_length_23551_cov_9.57996	3284	3580	23551	hypothetical protein	71.936	2769C.bhec_GOM-CH_sox.fasta	accessory
fig|1052212.15.peg.532	NODE_44_length_23551_cov_9.57996	3821	4552	23551	hypothetical protein	67.9549	2769C.bhec_GOM-CH_sox.fasta	accessory
fig|1052212.15.peg.533	NODE_44_length_23551_cov_9.57996	4584	4862	23551	hypothetical protein	66.6237	2769C.bhec_GOM-CH_sox.fasta	accessory
fig|1052212.15.peg.534	NODE_44_length_23551_cov_9.57996	4855	6123	23551	Uncharacterized amino acid permease%2C GabP family	66.5965	2769C.bhec_GOM-CH_sox.fasta	accessory
fig|1052212.15.peg.535	NODE_44_length_23551_cov_9.57996	6338	6472	23551	hypothetical protein	62.2444	2769C.bhec_GOM-CH_sox.fasta	accessory
fig|1052212.15.peg.576	NODE_55_length_20936_cov_8.99097	17010	18458	20936	Type I restriction-modification system%2C DNA-methyltransferase subunit M (EC 2.1.1.72);Ontology_term=KEGG_ENZYME:2.1.1.72	63.2333	2769C.bhec_GOM-CH_sox.fasta	core
fig|1052212.15.peg.577	NODE_55_length_20936_cov_8.99097	18455	18883	20936	Protein of unknown function DUF86%2C Caur_2869 group	71.3963	2769C.bhec_GOM-CH_sox.fasta	core
fig|1052212.15.peg.578	NODE_55_length_20936_cov_8.99097	18880	19194	20936	hypothetical protein	73.0254	2769C.bhec_GOM-CH_sox.fasta	core
fig|1052212.15.peg.579	NODE_55_length_20936_cov_8.99097	19187	19402	20936	hypothetical protein	46.3657	2769C.bhec_GOM-CH_sox.fasta	accessory
fig|1052212.15.peg.580	NODE_55_length_20936_cov_8.99097	19601	20401	20936	Type I restriction-modification system%2C specificity subunit S	54.6704	2769C.bhec_GOM-CH_sox.fasta	accessory
fig|1052212.15.peg.601	NODE_57_length_20835_cov_9.49082	13724	14188	20835	Bacterioferritin (EC 1.16.3.1);Ontology_term=KEGG_ENZYME:1.16.3.1	41.8495	2769C.bhec_GOM-CH_sox.fasta	accessory
fig|1052212.15.peg.602	NODE_57_length_20835_cov_9.49082	14205	14672	20835	Bacterioferritin (EC 1.16.3.1);Ontology_term=KEGG_ENZYME:1.16.3.1	58.3056	2769C.bhec_GOM-CH_sox.fasta	core
fig|1052212.15.peg.634	NODE_60_length_20412_cov_9.61282	16243	16785	20412	hypothetical protein	9.82609	2769C.bhec_GOM-CH_sox.fasta	unique
fig|1052212.15.peg.683	NODE_63_length_19654_cov_9.47247	18842	19264	19654	hypothetical protein	61.3853	2769C.bhec_GOM-CH_sox.fasta	accessory
fig|1052212.15.peg.685	NODE_66_length_19193_cov_9.1082	100	306	19193	hypothetical protein	27.3237	2769C.bhec_GOM-CH_sox.fasta	accessory
fig|1052212.15.peg.686	NODE_66_length_19193_cov_9.1082	324	884	19193	hypothetical protein	57.4813	2769C.bhec_GOM-CH_sox.fasta	core
fig|1052212.15.peg.687	NODE_66_length_19193_cov_9.1082	871	1776	19193	Cyanophycin synthase (EC 6.3.2.29)(EC 6.3.2.30);Ontology_term=KEGG_ENZYME:6.3.2.29,KEGG_ENZYME:6.3.2.30	73.84	2769C.bhec_GOM-CH_sox.fasta	core
fig|1052212.15.peg.691	NODE_66_length_19193_cov_9.1082	4414	4881	19193	hypothetical protein	72.8462	2769C.bhec_GOM-CH_sox.fasta	core
fig|1052212.15.peg.705	NODE_66_length_19193_cov_9.1082	18020	18145	19193	Nitrite reductase [NAD(P)H] large subunit (EC 1.7.1.4);Ontology_term=KEGG_ENZYME:1.7.1.4	10.746	2769C.bhec_GOM-CH_sox.fasta	core
fig|1052212.15.peg.726	NODE_74_length_18393_cov_10.8972	15526	15783	18393	hypothetical protein	69	2769C.bhec_GOM-CH_sox.fasta	accessory
fig|1052212.15.peg.727	NODE_74_length_18393_cov_10.8972	15863	16726	18393	hypothetical protein	70.0208	2769C.bhec_GOM-CH_sox.fasta	accessory
fig|1052212.15.peg.728	NODE_74_length_18393_cov_10.8972	16804	17214	18393	hypothetical protein	65.5645	2769C.bhec_GOM-CH_sox.fasta	accessory
fig|1052212.15.peg.729	NODE_74_length_18393_cov_10.8972	17374	18288	18393	hypothetical protein	64.6142	2769C.bhec_GOM-CH_sox.fasta	accessory
fig|1052212.15.peg.784	NODE_88_length_17358_cov_9.72422	15593	16501	17358	hypothetical protein	69.9263	2769C.bhec_GOM-CH_sox.fasta	accessory
fig|1052212.15.peg.785	NODE_88_length_17358_cov_9.72422	16498	17133	17358	hypothetical protein	70.6808	2769C.bhec_GOM-CH_sox.fasta	accessory
fig|1052212.15.peg.843	NODE_104_length_16049_cov_9.0147	5135	7501	16049	Phosphoenolpyruvate synthase (EC 2.7.9.2);Ontology_term=KEGG_ENZYME:2.7.9.2	73.2488	2769C.bhec_GOM-CH_sox.fasta	core
fig|1052212.15.peg.844	NODE_104_length_16049_cov_9.0147	7532	8830	16049	TRAP-type C4-dicarboxylate transport system%2C large permease component	72.4319	2769C.bhec_GOM-CH_sox.fasta	core
fig|1052212.15.peg.845	NODE_104_length_16049_cov_9.0147	8827	9339	16049	TRAP-type C4-dicarboxylate transport system%2C small permease component	72.8129	2769C.bhec_GOM-CH_sox.fasta	core
fig|1052212.15.peg.879	NODE_115_length_15419_cov_7.93578	4806	5213	15419	Rhodanese-related sulfurtransferase	72.348	2769C.bhec_GOM-CH_sox.fasta	core
fig|1052212.15.peg.880	NODE_115_length_15419_cov_7.93578	5246	6721	15419	AmpG permease	53.6789	2769C.bhec_GOM-CH_sox.fasta	accessory
fig|1052212.15.peg.881	NODE_115_length_15419_cov_7.93578	6725	7711	15419	beta-N-acetylglucosaminidase (EC 3.2.1.52);Ontology_term=KEGG_ENZYME:3.2.1.52	49.5147	2769C.bhec_GOM-CH_sox.fasta	accessory
fig|1052212.15.peg.882	NODE_115_length_15419_cov_7.93578	7708	7989	15419	hypothetical protein	50.7695	2769C.bhec_GOM-CH_sox.fasta	accessory
fig|1052212.15.peg.888	NODE_115_length_15419_cov_7.93578	12324	12989	15419	Glutathione S-transferase	64.6186	2769C.bhec_GOM-CH_sox.fasta	accessory
fig|1052212.15.peg.920	NODE_120_length_14942_cov_10.2686	5623	5934	14942	LSU ribosomal protein L24p (L26e)	70.5705	2769C.bhec_GOM-CH_sox.fasta	core
fig|1052212.15.peg.93	NODE_11_length_39642_cov_9.91008	36486	37781	39642	TRAP dicarboxylate transporter%2C DctM subunit%2C unknown substrate 6	65.8457	2769C.bhec_GOM-CH_sox.fasta	accessory
fig|1052212.15.peg.94	NODE_11_length_39642_cov_9.91008	37778	38272	39642	TRAP dicarboxylate transporter%2C DctQ subunit%2C unknown substrate 6	61.7838	2769C.bhec_GOM-CH_sox.fasta	accessory
fig|1052212.15.peg.95	NODE_11_length_39642_cov_9.91008	38265	39359	39642	TRAP transporter solute receptor%2C unknown substrate 6	69.7233	2769C.bhec_GOM-CH_sox.fasta	accessory
fig|1052212.15.peg.959	NODE_122_length_14842_cov_8.5421	417	1304	14842	Permease of the drug/metabolite transporter (DMT) superfamily	57.0315	2769C.bhec_GOM-CH_sox.fasta	core

### Sheet: 3411E.csv.csv
	contig	start_gene	end_gene	contig_length	annotation	coverage[x]	MAG	pangenome_category
fig|1052209.6.peg.1055	NODE_2_length_186722_cov_44.5356	95778	95894	186722	hypothetical protein	64.8632	3411E.bbro_GOM-MK_sox.fasta	accessory
fig|1052209.6.peg.1069	NODE_2_length_186722_cov_44.5356	108103	108552	186722	hypothetical protein	61.0622	3411E.bbro_GOM-MK_sox.fasta	accessory
fig|1052209.6.peg.1081	NODE_2_length_186722_cov_44.5356	121645	122598	186722	tRNA-dihydrouridine(20/20a) synthase (EC 1.3.1.91);Ontology_term=KEGG_ENZYME:1.3.1.91	74.6855	3411E.bbro_GOM-MK_sox.fasta	core
fig|1052209.6.peg.1084	NODE_2_length_186722_cov_44.5356	124710	124931	186722	hypothetical protein	73.8468	3411E.bbro_GOM-MK_sox.fasta	accessory
fig|1052209.6.peg.1102	NODE_2_length_186722_cov_44.5356	139607	139918	186722	hypothetical protein	74.3141	3411E.bbro_GOM-MK_sox.fasta	core
fig|1052209.6.peg.1125	NODE_2_length_186722_cov_44.5356	157466	157696	186722	hypothetical protein	68.71	3411E.bbro_GOM-MK_sox.fasta	accessory
fig|1052209.6.peg.1180	NODE_332_length_7461_cov_8.11699	884	1528	7461	hypothetical protein	15.6558	3411E.bbro_GOM-MK_sox.fasta	accessory
fig|1052209.6.peg.1181	NODE_332_length_7461_cov_8.11699	1692	3524	7461	hypothetical protein	13.5068	3411E.bbro_GOM-MK_sox.fasta	accessory
fig|1052209.6.peg.1182	NODE_332_length_7461_cov_8.11699	3517	3762	7461	hypothetical protein	9.02846	3411E.bbro_GOM-MK_sox.fasta	accessory
fig|1052209.6.peg.1183	NODE_332_length_7461_cov_8.11699	3900	4328	7461	hypothetical protein	11.1422	3411E.bbro_GOM-MK_sox.fasta	accessory
fig|1052209.6.peg.1184	NODE_332_length_7461_cov_8.11699	4344	4514	7461	hypothetical protein	13.0936	3411E.bbro_GOM-MK_sox.fasta	accessory
fig|1052209.6.peg.1185	NODE_332_length_7461_cov_8.11699	4514	4711	7461	hypothetical protein	9.26263	3411E.bbro_GOM-MK_sox.fasta	accessory
fig|1052209.6.peg.1186	NODE_332_length_7461_cov_8.11699	4799	4957	7461	hypothetical protein	11.4465	3411E.bbro_GOM-MK_sox.fasta	accessory
fig|1052209.6.peg.1187	NODE_332_length_7461_cov_8.11699	4959	5081	7461	hypothetical protein	15.0244	3411E.bbro_GOM-MK_sox.fasta	core
fig|1052209.6.peg.1188	NODE_332_length_7461_cov_8.11699	5117	5266	7461	hypothetical protein	12.2133	3411E.bbro_GOM-MK_sox.fasta	accessory
fig|1052209.6.peg.1189	NODE_332_length_7461_cov_8.11699	5416	5610	7461	hypothetical protein	13.8154	3411E.bbro_GOM-MK_sox.fasta	accessory
fig|1052209.6.peg.1190	NODE_332_length_7461_cov_8.11699	5699	6058	7461	hypothetical protein	11.0556	3411E.bbro_GOM-MK_sox.fasta	accessory
fig|1052209.6.peg.1191	NODE_332_length_7461_cov_8.11699	6061	6306	7461	hypothetical protein	12.4919	3411E.bbro_GOM-MK_sox.fasta	accessory
fig|1052209.6.peg.1192	NODE_332_length_7461_cov_8.11699	6346	6438	7461	hypothetical protein	17.8387	3411E.bbro_GOM-MK_sox.fasta	accessory
fig|1052209.6.peg.1193	NODE_332_length_7461_cov_8.11699	6523	7014	7461	hypothetical protein	12.6138	3411E.bbro_GOM-MK_sox.fasta	accessory
fig|1052209.6.peg.1195	NODE_336_length_7388_cov_6.38975	308	424	7388	UDP-N-acetylmuramoyl-L-alanine--D-glutamate ligase (EC 6.3.2.9);Ontology_term=KEGG_ENZYME:6.3.2.9	16.3162	3411E.bbro_GOM-MK_sox.fasta	accessory
fig|1052209.6.peg.1196	NODE_336_length_7388_cov_6.38975	584	706	7388	hypothetical protein	10	3411E.bbro_GOM-MK_sox.fasta	unique
fig|1052209.6.peg.1197	NODE_336_length_7388_cov_6.38975	740	3892	7388	CRISPR-associated endonuclease Cas9	12.0859	3411E.bbro_GOM-MK_sox.fasta	accessory
fig|1052209.6.peg.1198	NODE_336_length_7388_cov_6.38975	3994	4767	7388	CRISPR-associated protein Cas1	13.0982	3411E.bbro_GOM-MK_sox.fasta	accessory
fig|1052209.6.peg.1199	NODE_336_length_7388_cov_6.38975	4803	5093	7388	CRISPR-associated protein Cas2	13.8351	3411E.bbro_GOM-MK_sox.fasta	accessory
fig|1052209.6.peg.1200	NODE_336_length_7388_cov_6.38975	5262	5783	7388	hypothetical protein	15.0747	3411E.bbro_GOM-MK_sox.fasta	accessory
fig|1052209.6.peg.1201	NODE_336_length_7388_cov_6.38975	5854	5988	7388	hypothetical protein	15.7778	3411E.bbro_GOM-MK_sox.fasta	accessory
fig|1052209.6.peg.1202	NODE_336_length_7388_cov_6.38975	5994	6224	7388	hypothetical protein	17.2597	3411E.bbro_GOM-MK_sox.fasta	accessory
fig|1052209.6.peg.1203	NODE_336_length_7388_cov_6.38975	6479	6619	7388	hypothetical protein	15.383	3411E.bbro_GOM-MK_sox.fasta	accessory
fig|1052209.6.peg.1204	NODE_336_length_7388_cov_6.38975	6777	7097	7388	hypothetical protein	15.6137	3411E.bbro_GOM-MK_sox.fasta	accessory
fig|1052209.6.peg.1205	NODE_33743_length_849_cov_7.42798	160	348	849	hypothetical protein	14.0317	3411E.bbro_GOM-MK_sox.fasta	unique
fig|1052209.6.peg.1206	NODE_33743_length_849_cov_7.42798	357	680	849	hypothetical protein	12.9105	3411E.bbro_GOM-MK_sox.fasta	unique
fig|1052209.6.peg.1209	NODE_339_length_7334_cov_6.3097	228	1676	7334	Type I restriction-modification system%2C DNA-methyltransferase subunit M (EC 2.1.1.72);Ontology_term=KEGG_ENZYME:2.1.1.72	11.7854	3411E.bbro_GOM-MK_sox.fasta	accessory
fig|1052209.6.peg.1210	NODE_339_length_7334_cov_6.3097	1673	2440	7334	hypothetical protein	14.2669	3411E.bbro_GOM-MK_sox.fasta	accessory
fig|1052209.6.peg.1211	NODE_339_length_7334_cov_6.3097	2433	3644	7334	Type I restriction-modification system%2C specificity subunit S	14.3655	3411E.bbro_GOM-MK_sox.fasta	accessory
fig|1052209.6.peg.1212	NODE_339_length_7334_cov_6.3097	3641	4066	7334	Prophage antirepressor	9.55634	3411E.bbro_GOM-MK_sox.fasta	accessory
fig|1052209.6.peg.1213	NODE_339_length_7334_cov_6.3097	4044	4163	7334	DNA-damage-inducible protein d	11.175	3411E.bbro_GOM-MK_sox.fasta	accessory
fig|1052209.6.peg.1214	NODE_339_length_7334_cov_6.3097	4185	5060	7334	hypothetical protein	13.589	3411E.bbro_GOM-MK_sox.fasta	accessory
fig|1052209.6.peg.1215	NODE_339_length_7334_cov_6.3097	5057	5287	7334	hypothetical protein	15.5714	3411E.bbro_GOM-MK_sox.fasta	accessory
fig|1052209.6.peg.1216	NODE_339_length_7334_cov_6.3097	5278	6969	7334	hypothetical protein	13.4019	3411E.bbro_GOM-MK_sox.fasta	accessory
fig|1052209.6.peg.1217	NODE_339_length_7334_cov_6.3097	6972	7160	7334	hypothetical protein	9.51323	3411E.bbro_GOM-MK_sox.fasta	accessory
fig|1052209.6.peg.1220	NODE_3466_length_1852_cov_6.33159	1013	1477	1852	hypothetical protein	14.957	3411E.bbro_GOM-MK_sox.fasta	accessory
fig|1052209.6.peg.1221	NODE_3466_length_1852_cov_6.33159	1501	1629	1852	hypothetical protein	9.37209	3411E.bbro_GOM-MK_sox.fasta	accessory
fig|1052209.6.peg.1224	NODE_3472_length_1851_cov_40.3846	789	1595	1851	hypothetical protein	72.5898	3411E.bbro_GOM-MK_sox.fasta	accessory
fig|1052209.6.peg.1230	NODE_3510_length_1844_cov_6.43098	327	491	1844	hypothetical protein	12.9273	3411E.bbro_GOM-MK_sox.fasta	core
fig|1052209.6.peg.1231	NODE_3510_length_1844_cov_6.43098	659	1510	1844	hypothetical protein	16.8122	3411E.bbro_GOM-MK_sox.fasta	core
fig|1052209.6.peg.1235	NODE_353_length_7151_cov_11.8458	1549	2076	7151	hypothetical protein	38.0227	3411E.bbro_GOM-MK_sox.fasta	accessory
fig|1052209.6.peg.1236	NODE_353_length_7151_cov_11.8458	2275	2667	7151	hypothetical protein	21.2214	3411E.bbro_GOM-MK_sox.fasta	unique
fig|1052209.6.peg.1237	NODE_353_length_7151_cov_11.8458	2671	3684	7151	hypothetical protein	20.9191	3411E.bbro_GOM-MK_sox.fasta	unique
fig|1052209.6.peg.1238	NODE_353_length_7151_cov_11.8458	3674	5113	7151	hypothetical protein	19.0569	3411E.bbro_GOM-MK_sox.fasta	unique
fig|1052209.6.peg.1239	NODE_353_length_7151_cov_11.8458	5110	5373	7151	hypothetical protein	21.7992	3411E.bbro_GOM-MK_sox.fasta	unique
fig|1052209.6.peg.1240	NODE_353_length_7151_cov_11.8458	5488	6903	7151	hypothetical protein	18.3312	3411E.bbro_GOM-MK_sox.fasta	accessory
fig|1052209.6.peg.1243	NODE_354_length_7134_cov_6.32325	2696	3460	7134	hypothetical protein	10.9216	3411E.bbro_GOM-MK_sox.fasta	accessory
fig|1052209.6.peg.1244	NODE_354_length_7134_cov_6.32325	3732	5681	7134	FIG006126: DNA helicase%2C restriction/modification system component YeeB	13.7821	3411E.bbro_GOM-MK_sox.fasta	accessory
fig|1052209.6.peg.1245	NODE_354_length_7134_cov_6.32325	5674	6873	7134	hypothetical protein	16.5558	3411E.bbro_GOM-MK_sox.fasta	accessory
fig|1052209.6.peg.1246	NODE_360_length_7032_cov_6.46372	282	425	7032	hypothetical protein	15.25	3411E.bbro_GOM-MK_sox.fasta	accessory
fig|1052209.6.peg.1247	NODE_360_length_7032_cov_6.46372	842	964	7032	hypothetical protein	11.0244	3411E.bbro_GOM-MK_sox.fasta	accessory
fig|1052209.6.peg.1248	NODE_360_length_7032_cov_6.46372	1294	1557	7032	hypothetical protein	15.2955	3411E.bbro_GOM-MK_sox.fasta	accessory
fig|1052209.6.peg.1249	NODE_360_length_7032_cov_6.46372	1591	1899	7032	hypothetical protein	16.5081	3411E.bbro_GOM-MK_sox.fasta	accessory
fig|1052209.6.peg.1250	NODE_360_length_7032_cov_6.46372	1965	2381	7032	hypothetical protein	12.0408	3411E.bbro_GOM-MK_sox.fasta	accessory
fig|1052209.6.peg.1251	NODE_360_length_7032_cov_6.46372	2411	2854	7032	hypothetical protein	13.1554	3411E.bbro_GOM-MK_sox.fasta	accessory
fig|1052209.6.peg.1252	NODE_360_length_7032_cov_6.46372	3305	3973	7032	hypothetical protein	10.8221	3411E.bbro_GOM-MK_sox.fasta	accessory
fig|1052209.6.peg.1253	NODE_360_length_7032_cov_6.46372	4798	6630	7032	hypothetical protein	12.9738	3411E.bbro_GOM-MK_sox.fasta	accessory
fig|1052209.6.peg.1261	NODE_376_length_6798_cov_9.67546	577	807	6798	hypothetical protein	17.8052	3411E.bbro_GOM-MK_sox.fasta	unique
fig|1052209.6.peg.1262	NODE_376_length_6798_cov_9.67546	816	1196	6798	hypothetical protein	18.8661	3411E.bbro_GOM-MK_sox.fasta	unique
fig|1052209.6.peg.1263	NODE_376_length_6798_cov_9.67546	1354	1740	6798	hypothetical protein	21.9483	3411E.bbro_GOM-MK_sox.fasta	unique
fig|1052209.6.peg.1264	NODE_376_length_6798_cov_9.67546	1742	2197	6798	hypothetical protein	20.3048	3411E.bbro_GOM-MK_sox.fasta	unique
fig|1052209.6.peg.1265	NODE_376_length_6798_cov_9.67546	2351	5170	6798	hypothetical protein	21.5642	3411E.bbro_GOM-MK_sox.fasta	accessory
fig|1052209.6.peg.1266	NODE_376_length_6798_cov_9.67546	5321	6013	6798	hypothetical protein	17.0722	3411E.bbro_GOM-MK_sox.fasta	accessory
fig|1052209.6.peg.1267	NODE_376_length_6798_cov_9.67546	6013	6645	6798	hypothetical protein	17.1406	3411E.bbro_GOM-MK_sox.fasta	unique
fig|1052209.6.peg.1272	NODE_3810_length_1787_cov_41.4048	602	982	1787	hypothetical protein	70.084	3411E.bbro_GOM-MK_sox.fasta	accessory
fig|1052209.6.peg.1312	NODE_39_length_33423_cov_48.1173	33035	33262	33423	hypothetical protein	32.7538	3411E.bbro_GOM-MK_sox.fasta	accessory
fig|1052209.6.peg.1424	NODE_3_length_134516_cov_59.7576	101183	101371	134516	hypothetical protein	56.8995	3411E.bbro_GOM-MK_sox.fasta	accessory
fig|1052209.6.peg.1503	NODE_4787_length_1639_cov_6.66071	505	801	1639	hypothetical protein	17.0236	3411E.bbro_GOM-MK_sox.fasta	accessory
fig|1052209.6.peg.1504	NODE_4787_length_1639_cov_6.66071	798	1115	1639	hypothetical protein	16.2075	3411E.bbro_GOM-MK_sox.fasta	accessory
fig|1052209.6.peg.1505	NODE_4787_length_1639_cov_6.66071	1301	1531	1639	hypothetical protein	6.44156	3411E.bbro_GOM-MK_sox.fasta	accessory
fig|1052209.6.peg.1545	NODE_4_length_116133_cov_47.0528	3441	3797	116133	DNA internalization-related competence protein ComEC/Rec2	72.2241	3411E.bbro_GOM-MK_sox.fasta	accessory
fig|1052209.6.peg.1586	NODE_4_length_116133_cov_47.0528	44633	44776	116133	hypothetical protein	68.4236	3411E.bbro_GOM-MK_sox.fasta	accessory
fig|1052209.6.peg.1682	NODE_511_length_5202_cov_52.1799	4597	4713	5202	hypothetical protein	60.0598	3411E.bbro_GOM-MK_sox.fasta	accessory
fig|1052209.6.peg.1693	NODE_51_length_30233_cov_47.172	3740	4282	30233	hypothetical protein	72.8821	3411E.bbro_GOM-MK_sox.fasta	accessory
fig|1052209.6.peg.1708	NODE_51_length_30233_cov_47.172	14966	15187	30233	hypothetical protein	59.973	3411E.bbro_GOM-MK_sox.fasta	accessory
fig|1052209.6.peg.1721	NODE_523_length_5128_cov_6.09718	396	3572	5128	CRISPR-associated helicase Cas3	12.5914	3411E.bbro_GOM-MK_sox.fasta	accessory
fig|1052209.6.peg.1722	NODE_523_length_5128_cov_6.09718	3566	4510	5128	CRISPR-associated protein Cas1	12.782	3411E.bbro_GOM-MK_sox.fasta	accessory
fig|1052209.6.peg.1723	NODE_523_length_5128_cov_6.09718	4498	4617	5128	hypothetical protein	14.1583	3411E.bbro_GOM-MK_sox.fasta	accessory
fig|1052209.6.peg.1767	NODE_587_length_4744_cov_6.29196	2015	3238	4744	hypothetical protein	13.3096	3411E.bbro_GOM-MK_sox.fasta	accessory
fig|1052209.6.peg.1768	NODE_587_length_4744_cov_6.29196	3487	3612	4744	hypothetical protein	14.127	3411E.bbro_GOM-MK_sox.fasta	accessory
fig|1052209.6.peg.1773	NODE_62_length_27879_cov_23.2016	323	580	27879	hypothetical protein	17.2442	3411E.bbro_GOM-MK_sox.fasta	accessory
fig|1052209.6.peg.1774	NODE_62_length_27879_cov_23.2016	668	817	27879	hypothetical protein	12.9	3411E.bbro_GOM-MK_sox.fasta	accessory
fig|1052209.6.peg.1775	NODE_62_length_27879_cov_23.2016	1102	1215	27879	hypothetical protein	17.9035	3411E.bbro_GOM-MK_sox.fasta	accessory
fig|1052209.6.peg.1776	NODE_62_length_27879_cov_23.2016	1277	1801	27879	hypothetical protein	11.4857	3411E.bbro_GOM-MK_sox.fasta	accessory
fig|1052209.6.peg.1777	NODE_62_length_27879_cov_23.2016	1926	2060	27879	hypothetical protein	13.3037	3411E.bbro_GOM-MK_sox.fasta	accessory
fig|1052209.6.peg.1778	NODE_62_length_27879_cov_23.2016	2063	5077	27879	protein of unknown function DUF1566	13.8129	3411E.bbro_GOM-MK_sox.fasta	accessory
fig|1052209.6.peg.1779	NODE_62_length_27879_cov_23.2016	5441	5560	27879	hypothetical protein	11.875	3411E.bbro_GOM-MK_sox.fasta	accessory
fig|1052209.6.peg.1780	NODE_62_length_27879_cov_23.2016	5578	5712	27879	hypothetical protein	18.3852	3411E.bbro_GOM-MK_sox.fasta	accessory
fig|1052209.6.peg.1781	NODE_62_length_27879_cov_23.2016	5723	5923	27879	hypothetical protein	16.0846	3411E.bbro_GOM-MK_sox.fasta	accessory
fig|1052209.6.peg.1789	NODE_62_length_27879_cov_23.2016	14639	14971	27879	Glycolate dehydrogenase (EC 1.1.99.14)%2C subunit GlcD;Ontology_term=KEGG_ENZYME:1.1.99.14	54.7988	3411E.bbro_GOM-MK_sox.fasta	accessory
fig|1052209.6.peg.1790	NODE_62_length_27879_cov_23.2016	15207	15347	27879	hypothetical protein	14.4752	3411E.bbro_GOM-MK_sox.fasta	core
fig|1052209.6.peg.1791	NODE_62_length_27879_cov_23.2016	15484	16608	27879	hypothetical protein	16.9982	3411E.bbro_GOM-MK_sox.fasta	accessory
fig|1052209.6.peg.1792	NODE_62_length_27879_cov_23.2016	16605	18431	27879	hypothetical protein	14.8845	3411E.bbro_GOM-MK_sox.fasta	accessory
fig|1052209.6.peg.1793	NODE_62_length_27879_cov_23.2016	18623	19012	27879	Glycolate dehydrogenase (EC 1.1.99.14)%2C subunit GlcD;Ontology_term=KEGG_ENZYME:1.1.99.14	19.0359	3411E.bbro_GOM-MK_sox.fasta	accessory
fig|1052209.6.peg.1796	NODE_62_length_27879_cov_23.2016	20813	25042	27879	hypothetical protein	15.0246	3411E.bbro_GOM-MK_sox.fasta	accessory
fig|1052209.6.peg.1797	NODE_62_length_27879_cov_23.2016	25185	25367	27879	Type I restriction-modification system%2C restriction subunit R (EC 3.1.21.3);Ontology_term=KEGG_ENZYME:3.1.21.3	12.2896	3411E.bbro_GOM-MK_sox.fasta	accessory
fig|1052209.6.peg.1798	NODE_62_length_27879_cov_23.2016	25367	27505	27879	hypothetical protein	13.921	3411E.bbro_GOM-MK_sox.fasta	unique
fig|1052209.6.peg.1801	NODE_63580_length_686_cov_5.83184	154	318	686	hypothetical protein	9.71515	3411E.bbro_GOM-MK_sox.fasta	accessory
fig|1052209.6.peg.1803	NODE_635_length_4425_cov_7.21894	651	2204	4425	hypothetical protein	15.8044	3411E.bbro_GOM-MK_sox.fasta	accessory
fig|1052209.6.peg.1804	NODE_635_length_4425_cov_7.21894	2221	3549	4425	hypothetical protein	14.076	3411E.bbro_GOM-MK_sox.fasta	accessory
fig|1052209.6.peg.1805	NODE_635_length_4425_cov_7.21894	3658	3876	4425	hypothetical protein	18.6758	3411E.bbro_GOM-MK_sox.fasta	accessory
fig|1052209.6.peg.1813	NODE_696_length_4221_cov_6.2384	318	413	4221	hypothetical protein	18.7812	3411E.bbro_GOM-MK_sox.fasta	accessory
fig|1052209.6.peg.1814	NODE_696_length_4221_cov_6.2384	651	782	4221	hypothetical protein	15.5227	3411E.bbro_GOM-MK_sox.fasta	unique
fig|1052209.6.peg.1815	NODE_696_length_4221_cov_6.2384	790	1416	4221	hypothetical protein	9.48166	3411E.bbro_GOM-MK_sox.fasta	accessory
fig|1052209.6.peg.1816	NODE_696_length_4221_cov_6.2384	1482	1676	4221	hypothetical protein	12.6615	3411E.bbro_GOM-MK_sox.fasta	accessory
fig|1052209.6.peg.1817	NODE_696_length_4221_cov_6.2384	1742	1903	4221	hypothetical protein	14.5926	3411E.bbro_GOM-MK_sox.fasta	accessory
fig|1052209.6.peg.1818	NODE_696_length_4221_cov_6.2384	2534	2674	4221	hypothetical protein	16.5106	3411E.bbro_GOM-MK_sox.fasta	accessory
fig|1052209.6.peg.1819	NODE_696_length_4221_cov_6.2384	2699	2953	4221	hypothetical protein	13.0667	3411E.bbro_GOM-MK_sox.fasta	accessory
fig|1052209.6.peg.1820	NODE_696_length_4221_cov_6.2384	2954	3115	4221	hypothetical protein	10.8889	3411E.bbro_GOM-MK_sox.fasta	accessory
fig|1052209.6.peg.1821	NODE_696_length_4221_cov_6.2384	3349	3708	4221	hypothetical protein	15.9556	3411E.bbro_GOM-MK_sox.fasta	accessory
fig|1052209.6.peg.2014	NODE_7_length_104143_cov_46.405	57079	57252	104143	hypothetical protein	69.092	3411E.bbro_GOM-MK_sox.fasta	accessory
fig|1052209.6.peg.2051	NODE_7_length_104143_cov_46.405	94798	95355	104143	hypothetical protein	74.1541	3411E.bbro_GOM-MK_sox.fasta	core
fig|1052209.6.peg.2057	NODE_7_length_104143_cov_46.405	101717	102295	104143	hypothetical protein	68.4715	3411E.bbro_GOM-MK_sox.fasta	accessory
fig|1052209.6.peg.2093	NODE_841_length_3718_cov_21.4372	186	341	3718	hypothetical protein	6.03205	3411E.bbro_GOM-MK_sox.fasta	unique
fig|1052209.6.peg.2094	NODE_841_length_3718_cov_21.4372	376	3582	3718	hypothetical protein	59.2519	3411E.bbro_GOM-MK_sox.fasta	core
fig|1052209.6.peg.2128	NODE_986_length_3410_cov_7.53762	379	972	3410	hypothetical protein	15.3316	3411E.bbro_GOM-MK_sox.fasta	accessory
fig|1052209.6.peg.2129	NODE_986_length_3410_cov_7.53762	1209	2456	3410	hypothetical protein	15.4071	3411E.bbro_GOM-MK_sox.fasta	accessory
fig|1052209.6.peg.2130	NODE_986_length_3410_cov_7.53762	2458	3048	3410	hypothetical protein	11.9137	3411E.bbro_GOM-MK_sox.fasta	accessory
fig|1052209.6.peg.2207	NODE_9_length_94815_cov_52.2775	83999	84718	94815	hypothetical protein	73.3583	3411E.bbro_GOM-MK_sox.fasta	core
fig|1052209.6.peg.240	NODE_1251_length_2974_cov_6.40007	350	745	2974	hypothetical protein	14.3081	3411E.bbro_GOM-MK_sox.fasta	unique
fig|1052209.6.peg.241	NODE_1251_length_2974_cov_6.40007	990	1724	2974	hypothetical protein	13.9864	3411E.bbro_GOM-MK_sox.fasta	accessory
fig|1052209.6.peg.242	NODE_1251_length_2974_cov_6.40007	2164	2754	2974	hypothetical protein	11.7462	3411E.bbro_GOM-MK_sox.fasta	core
fig|1052209.6.peg.248	NODE_1281_length_2939_cov_8.40043	409	570	2939	hypothetical protein	11.0556	3411E.bbro_GOM-MK_sox.fasta	accessory
fig|1052209.6.peg.249	NODE_1281_length_2939_cov_8.40043	647	1081	2939	hypothetical protein	11.0391	3411E.bbro_GOM-MK_sox.fasta	accessory
fig|1052209.6.peg.326	NODE_15_length_63742_cov_50.7802	50079	50243	63742	hypothetical protein	67.3576	3411E.bbro_GOM-MK_sox.fasta	accessory
fig|1052209.6.peg.343	NODE_1614_length_2593_cov_6.88605	224	1351	2593	hypothetical protein	17.3493	3411E.bbro_GOM-MK_sox.fasta	core
fig|1052209.6.peg.344	NODE_1614_length_2593_cov_6.88605	1409	1546	2593	hypothetical protein	12.5725	3411E.bbro_GOM-MK_sox.fasta	accessory
fig|1052209.6.peg.346	NODE_16773_length_1058_cov_29.0354	188	379	1058	hypothetical protein	31.7188	3411E.bbro_GOM-MK_sox.fasta	accessory
fig|1052209.6.peg.347	NODE_16773_length_1058_cov_29.0354	408	920	1058	hypothetical protein	10.3314	3411E.bbro_GOM-MK_sox.fasta	accessory
fig|1052209.6.peg.481	NODE_18035_length_1034_cov_7.11907	567	827	1034	hypothetical protein	15.6015	3411E.bbro_GOM-MK_sox.fasta	accessory
fig|1052209.6.peg.483	NODE_1820_length_2451_cov_8.58692	419	2266	2451	hypothetical protein	18.2992	3411E.bbro_GOM-MK_sox.fasta	accessory
fig|1052209.6.peg.486	NODE_1862_length_2424_cov_7.4249	134	361	2424	hypothetical protein	16.0351	3411E.bbro_GOM-MK_sox.fasta	accessory
fig|1052209.6.peg.487	NODE_1862_length_2424_cov_7.4249	374	1042	2424	hypothetical protein	19.3333	3411E.bbro_GOM-MK_sox.fasta	accessory
fig|1052209.6.peg.488	NODE_1862_length_2424_cov_7.4249	1039	2184	2424	RelA/SpoT domain protein	16.7583	3411E.bbro_GOM-MK_sox.fasta	accessory
fig|1052209.6.peg.5	NODE_1023_length_3331_cov_6.11236	203	1621	3331	hypothetical protein	13.0712	3411E.bbro_GOM-MK_sox.fasta	accessory
fig|1052209.6.peg.6	NODE_1023_length_3331_cov_6.11236	1618	2886	3331	Type I restriction-modification system%2C specificity subunit S	14.7486	3411E.bbro_GOM-MK_sox.fasta	unique
fig|1052209.6.peg.616	NODE_1_length_197958_cov_45.4731	57206	57367	197958	hypothetical protein	74.537	3411E.bbro_GOM-MK_sox.fasta	accessory
fig|1052209.6.peg.643	NODE_1_length_197958_cov_45.4731	87770	88279	197958	hypothetical protein	74.5353	3411E.bbro_GOM-MK_sox.fasta	accessory
fig|1052209.6.peg.721	NODE_1_length_197958_cov_45.4731	163863	164198	197958	hypothetical protein	58.1667	3411E.bbro_GOM-MK_sox.fasta	core
fig|1052209.6.peg.723	NODE_1_length_197958_cov_45.4731	165075	165194	197958	hypothetical protein	73.1833	3411E.bbro_GOM-MK_sox.fasta	accessory
fig|1052209.6.peg.763	NODE_206_length_11598_cov_11.5809	280	393	11598	hypothetical protein	14.0877	3411E.bbro_GOM-MK_sox.fasta	accessory
fig|1052209.6.peg.764	NODE_206_length_11598_cov_11.5809	387	1604	11598	3-oxoacyl-[acyl-carrier-protein] synthase%2C KASI (EC 2.3.1.41);Ontology_term=KEGG_ENZYME:2.3.1.41	15.4064	3411E.bbro_GOM-MK_sox.fasta	core
fig|1052209.6.peg.765	NODE_206_length_11598_cov_11.5809	1597	3057	11598	hypothetical protein	16.3053	3411E.bbro_GOM-MK_sox.fasta	accessory
fig|1052209.6.peg.766	NODE_206_length_11598_cov_11.5809	3074	3598	11598	hypothetical protein	14.9733	3411E.bbro_GOM-MK_sox.fasta	accessory
fig|1052209.6.peg.767	NODE_206_length_11598_cov_11.5809	3585	10592	11598	hypothetical protein	31.4097	3411E.bbro_GOM-MK_sox.fasta	accessory
fig|1052209.6.peg.768	NODE_206_length_11598_cov_11.5809	10601	11119	11598	hypothetical protein	18.684	3411E.bbro_GOM-MK_sox.fasta	accessory
fig|1052209.6.peg.771	NODE_20802_length_989_cov_6.73086	263	520	989	hypothetical protein	10.1744	3411E.bbro_GOM-MK_sox.fasta	accessory
fig|1052209.6.peg.861	NODE_21_length_54517_cov_46.0059	24723	25838	54517	Putative DNA-binding protein in cluster with Type I restriction-modification system	69.6586	3411E.bbro_GOM-MK_sox.fasta	accessory
fig|1052209.6.peg.927	NODE_264_length_8875_cov_7.70519	514	1800	8875	CRISPR-associated protein%2C Csy1 family	12.1857	3411E.bbro_GOM-MK_sox.fasta	accessory
fig|1052209.6.peg.928	NODE_264_length_8875_cov_7.70519	1797	2690	8875	CRISPR-associated protein%2C Csy2 family	16	3411E.bbro_GOM-MK_sox.fasta	accessory
fig|1052209.6.peg.929	NODE_264_length_8875_cov_7.70519	2687	3691	8875	CRISPR-associated protein%2C Csy3 family	14.9294	3411E.bbro_GOM-MK_sox.fasta	accessory
fig|1052209.6.peg.930	NODE_264_length_8875_cov_7.70519	3688	4266	8875	hypothetical protein	40.0829	3411E.bbro_GOM-MK_sox.fasta	accessory
fig|1052209.6.peg.931	NODE_264_length_8875_cov_7.70519	4508	4636	8875	hypothetical protein	12.9612	3411E.bbro_GOM-MK_sox.fasta	accessory
fig|1052209.6.peg.932	NODE_264_length_8875_cov_7.70519	4984	5154	8875	hypothetical protein	10.193	3411E.bbro_GOM-MK_sox.fasta	accessory
fig|1052209.6.peg.933	NODE_264_length_8875_cov_7.70519	5238	5417	8875	hypothetical protein	9.87778	3411E.bbro_GOM-MK_sox.fasta	accessory
fig|1052209.6.peg.934	NODE_264_length_8875_cov_7.70519	5776	5997	8875	hypothetical protein	11.5586	3411E.bbro_GOM-MK_sox.fasta	accessory
fig|1052209.6.peg.935	NODE_264_length_8875_cov_7.70519	6059	6190	8875	hypothetical protein	18.4318	3411E.bbro_GOM-MK_sox.fasta	accessory
fig|1052209.6.peg.936	NODE_264_length_8875_cov_7.70519	6187	6372	8875	hypothetical protein	14.8226	3411E.bbro_GOM-MK_sox.fasta	accessory
fig|1052209.6.peg.937	NODE_264_length_8875_cov_7.70519	6428	6544	8875	hypothetical protein	14.9658	3411E.bbro_GOM-MK_sox.fasta	accessory
fig|1052209.6.peg.938	NODE_264_length_8875_cov_7.70519	6658	7371	8875	hypothetical protein	14.4356	3411E.bbro_GOM-MK_sox.fasta	accessory
fig|1052209.6.peg.939	NODE_264_length_8875_cov_7.70519	7876	8112	8875	hypothetical protein	9.97046	3411E.bbro_GOM-MK_sox.fasta	accessory
fig|1052209.6.peg.940	NODE_264_length_8875_cov_7.70519	8207	8338	8875	hypothetical protein	18.697	3411E.bbro_GOM-MK_sox.fasta	accessory
fig|1052209.6.peg.965	NODE_2_length_186722_cov_44.5356	8905	9135	186722	hypothetical protein	60.0693	3411E.bbro_GOM-MK_sox.fasta	accessory
fig|1052209.6.peg.968	NODE_2_length_186722_cov_44.5356	10884	11150	186722	hypothetical protein	68.6217	3411E.bbro_GOM-MK_sox.fasta	accessory

### Sheet: 3411I.csv.csv
	contig	start_gene	end_gene	contig_length	annotation	coverage[x]	MAG	pangenome_category
fig|377144.51.peg.1027	NODE_8_length_92844_cov_36.9926	45390	45809	92844	hypothetical protein	59.1929	3411I.bbro_GOM-TY_sox.fasta	accessory
fig|377144.51.peg.1065	NODE_8_length_92844_cov_36.9926	83970	84158	92844	hypothetical protein	62.7566	3411I.bbro_GOM-TY_sox.fasta	accessory
fig|377144.51.peg.1071	NODE_8_length_92844_cov_36.9926	91869	92024	92844	hypothetical protein	46.2372	3411I.bbro_GOM-TY_sox.fasta	accessory
fig|377144.51.peg.1164	NODE_10_length_73234_cov_36.9067	18216	19439	73234	Aspartokinase (EC 2.7.2.4);Ontology_term=KEGG_ENZYME:2.7.2.4	62.6503	3411I.bbro_GOM-TY_sox.fasta	core
fig|377144.51.peg.1216	NODE_10_length_73234_cov_36.9067	59957	60139	73234	hypothetical protein	38.0328	3411I.bbro_GOM-TY_sox.fasta	accessory
fig|377144.51.peg.1217	NODE_10_length_73234_cov_36.9067	60435	62468	73234	hypothetical protein	62.6927	3411I.bbro_GOM-TY_sox.fasta	accessory
fig|377144.51.peg.1282	NODE_11_length_64589_cov_39.0008	52546	52953	64589	hypothetical protein	60.4314	3411I.bbro_GOM-TY_sox.fasta	accessory
fig|377144.51.peg.1283	NODE_11_length_64589_cov_39.0008	53038	54279	64589	hypothetical protein	57.81	3411I.bbro_GOM-TY_sox.fasta	accessory
fig|377144.51.peg.1284	NODE_11_length_64589_cov_39.0008	54396	54710	64589	hypothetical protein	61.6444	3411I.bbro_GOM-TY_sox.fasta	accessory
fig|377144.51.peg.1293	NODE_12_length_62967_cov_45.7462	220	759	62967	hypothetical protein	18.7407	3411I.bbro_GOM-TY_sox.fasta	accessory
fig|377144.51.peg.1294	NODE_12_length_62967_cov_45.7462	759	1805	62967	hypothetical protein	17.6218	3411I.bbro_GOM-TY_sox.fasta	accessory
fig|377144.51.peg.1295	NODE_12_length_62967_cov_45.7462	1839	2282	62967	hypothetical protein	24.8806	3411I.bbro_GOM-TY_sox.fasta	accessory
fig|377144.51.peg.1296	NODE_12_length_62967_cov_45.7462	2302	3666	62967	hypothetical protein	19.7165	3411I.bbro_GOM-TY_sox.fasta	accessory
fig|377144.51.peg.1447	NODE_17_length_42987_cov_34.3827	8208	9302	42987	hypothetical protein	62.4995	3411I.bbro_GOM-TY_sox.fasta	core
fig|377144.51.peg.1453	NODE_17_length_42987_cov_34.3827	15409	16485	42987	Chorismate mutase I (EC 5.4.99.5) / Prephenate dehydratase (EC 4.2.1.51);Ontology_term=KEGG_ENZYME:5.4.99.5,KEGG_ENZYME:4.2.1.51	62.9564	3411I.bbro_GOM-TY_sox.fasta	core
fig|377144.51.peg.1480	NODE_17_length_42987_cov_34.3827	36851	37879	42987	hypothetical protein	60.1895	3411I.bbro_GOM-TY_sox.fasta	accessory
fig|377144.51.peg.1485	NODE_17_length_42987_cov_34.3827	42061	42852	42987	Phenazine biosynthesis protein PhzF like	49.303	3411I.bbro_GOM-TY_sox.fasta	accessory
fig|377144.51.peg.1491	NODE_18_length_42652_cov_33.9244	6084	8702	42652	hypothetical protein	57.6483	3411I.bbro_GOM-TY_sox.fasta	accessory
fig|377144.51.peg.1532	NODE_22_length_31609_cov_39.454	5539	5664	31609	hypothetical protein	52.4048	3411I.bbro_GOM-TY_sox.fasta	accessory
fig|377144.51.peg.1631	NODE_44_length_21494_cov_37.3879	5913	6038	21494	hypothetical protein	53.6587	3411I.bbro_GOM-TY_sox.fasta	accessory
fig|377144.51.peg.1642	NODE_44_length_21494_cov_37.3879	13285	15144	21494	hypothetical protein	62.2188	3411I.bbro_GOM-TY_sox.fasta	accessory
fig|377144.51.peg.1643	NODE_44_length_21494_cov_37.3879	15509	15658	21494	hypothetical protein	55.2467	3411I.bbro_GOM-TY_sox.fasta	accessory
fig|377144.51.peg.1644	NODE_44_length_21494_cov_37.3879	15837	16985	21494	Type I restriction-modification system%2C specificity subunit S	61.4761	3411I.bbro_GOM-TY_sox.fasta	accessory
fig|377144.51.peg.1662	NODE_52_length_19022_cov_37.0965	11159	11410	19022	hypothetical protein	42.1548	3411I.bbro_GOM-TY_sox.fasta	accessory
fig|377144.51.peg.1678	NODE_63_length_17490_cov_34.9668	3705	3821	17490	hypothetical protein	36.2051	3411I.bbro_GOM-TY_sox.fasta	accessory
fig|377144.51.peg.1774	NODE_92_length_13087_cov_40.4178	11969	12169	13087	hypothetical protein	20.8458	3411I.bbro_GOM-TY_sox.fasta	accessory
fig|377144.51.peg.1775	NODE_92_length_13087_cov_40.4178	12185	12715	13087	hypothetical protein	13.6478	3411I.bbro_GOM-TY_sox.fasta	accessory
fig|377144.51.peg.1818	NODE_250_length_4911_cov_44.1175	153	1568	4911	hypothetical protein	11.7182	3411I.bbro_GOM-TY_sox.fasta	accessory
fig|377144.51.peg.1819	NODE_250_length_4911_cov_44.1175	1715	2035	4911	hypothetical protein	13.7134	3411I.bbro_GOM-TY_sox.fasta	accessory
fig|377144.51.peg.1820	NODE_250_length_4911_cov_44.1175	2145	2261	4911	hypothetical protein	13.1368	3411I.bbro_GOM-TY_sox.fasta	accessory
fig|377144.51.peg.1821	NODE_250_length_4911_cov_44.1175	2412	4289	4911	hypothetical protein	23.2295	3411I.bbro_GOM-TY_sox.fasta	accessory
fig|377144.51.peg.1860	NODE_2969_length_1206_cov_0.252085	279	809	1206	hypothetical protein	0.954802	3411I.bbro_GOM-TY_sox.fasta	unique
fig|377144.51.peg.1861	NODE_2969_length_1206_cov_0.252085	818	949	1206	hypothetical protein	0.962121	3411I.bbro_GOM-TY_sox.fasta	unique
fig|377144.51.peg.481	NODE_3_length_120438_cov_35.3585	79623	79790	120438	hypothetical protein	58.75	3411I.bbro_GOM-TY_sox.fasta	accessory
fig|377144.51.peg.505	NODE_3_length_120438_cov_35.3585	101430	102629	120438	hypothetical protein	62.1792	3411I.bbro_GOM-TY_sox.fasta	accessory
fig|377144.51.peg.507	NODE_3_length_120438_cov_35.3585	104844	105608	120438	Putative DNA-binding protein in cluster with Type I restriction-modification system	55.9752	3411I.bbro_GOM-TY_sox.fasta	accessory
fig|377144.51.peg.508	NODE_3_length_120438_cov_35.3585	105605	108307	120438	FIG045374: Type II restriction enzyme%2C methylase subunit YeeA	58.4994	3411I.bbro_GOM-TY_sox.fasta	accessory
fig|377144.51.peg.632	NODE_4_length_119100_cov_40.9724	104692	104811	119100	hypothetical protein	62.2917	3411I.bbro_GOM-TY_sox.fasta	accessory
fig|377144.51.peg.637	NODE_4_length_119100_cov_40.9724	108830	109027	119100	hypothetical protein	61.4293	3411I.bbro_GOM-TY_sox.fasta	accessory
fig|377144.51.peg.641	NODE_4_length_119100_cov_40.9724	111690	111941	119100	hypothetical protein	57.627	3411I.bbro_GOM-TY_sox.fasta	accessory
fig|377144.51.peg.785	NODE_6_length_96447_cov_36.9602	568	1278	96447	hypothetical protein	62.1941	3411I.bbro_GOM-TY_sox.fasta	accessory
fig|377144.51.peg.786	NODE_6_length_96447_cov_36.9602	1324	1512	96447	hypothetical protein	61.9471	3411I.bbro_GOM-TY_sox.fasta	accessory
fig|377144.51.peg.787	NODE_6_length_96447_cov_36.9602	1645	1830	96447	hypothetical protein	49.2043	3411I.bbro_GOM-TY_sox.fasta	accessory
fig|377144.51.peg.788	NODE_6_length_96447_cov_36.9602	1939	2091	96447	hypothetical protein	61.732	3411I.bbro_GOM-TY_sox.fasta	accessory
fig|377144.51.peg.794	NODE_6_length_96447_cov_36.9602	8254	8406	96447	hypothetical protein	62.9542	3411I.bbro_GOM-TY_sox.fasta	core
fig|377144.51.peg.870	NODE_6_length_96447_cov_36.9602	68453	68761	96447	hypothetical protein	59.7055	3411I.bbro_GOM-TY_sox.fasta	accessory
fig|377144.51.peg.891	NODE_6_length_96447_cov_36.9602	94408	94605	96447	hypothetical protein	57.101	3411I.bbro_GOM-TY_sox.fasta	core
fig|377144.51.peg.892	NODE_6_length_96447_cov_36.9602	94628	95755	96447	hypothetical protein	62.6729	3411I.bbro_GOM-TY_sox.fasta	accessory
fig|377144.51.peg.893	NODE_6_length_96447_cov_36.9602	95755	96246	96447	hypothetical protein	55.2012	3411I.bbro_GOM-TY_sox.fasta	accessory

### Sheet: C114.csv.csv
	contig	start_gene	end_gene	contig_length	annotation	coverage[x]	MAG	pangenome_category
fig|280773.8.peg.1001	NODE_90	5574	5708	7680	hypothetical protein	60.3852	C114.bsp_MAR-CL_sox.fasta	core
fig|280773.8.peg.1009	NODE_97	4056	5153	6769	Chorismate synthase (EC 4.2.3.5);Ontology_term=KEGG_ENZYME:4.2.3.5	61.1357	C114.bsp_MAR-CL_sox.fasta	core
fig|280773.8.peg.1126	NODE_75	429	1163	9083	4-hydroxy-tetrahydrodipicolinate reductase (EC 1.17.1.8);Ontology_term=KEGG_ENZYME:1.17.1.8	24.3143	C114.bsp_MAR-CL_sox.fasta	core
fig|280773.8.peg.1169	NODE_180	313	1431	2242	hypothetical protein	65.4075	C114.bsp_MAR-CL_sox.fasta	core
fig|280773.8.peg.1170	NODE_180	1650	1787	2242	hypothetical protein	60.3043	C114.bsp_MAR-CL_sox.fasta	accessory
fig|280773.8.peg.1171	NODE_180	1884	2009	2242	hypothetical protein	51.8651	C114.bsp_MAR-CL_sox.fasta	accessory
fig|280773.8.peg.1179	NODE_31	3040	3711	20570	hypothetical protein	59.1131	C114.bsp_MAR-CL_sox.fasta	core
fig|280773.8.peg.1203	NODE_46	1778	2206	14574	Protein of unknown function DUF86%2C Caur_2869 group	58.4429	C114.bsp_MAR-CL_sox.fasta	accessory
fig|280773.8.peg.1204	NODE_46	2203	2511	14574	hypothetical protein	51.3074	C114.bsp_MAR-CL_sox.fasta	accessory
fig|280773.8.peg.1205	NODE_46	2508	2867	14574	hypothetical protein	64.0667	C114.bsp_MAR-CL_sox.fasta	accessory
fig|280773.8.peg.1206	NODE_46	2864	3709	14574	Prophage antirepressor	54.3546	C114.bsp_MAR-CL_sox.fasta	accessory
fig|280773.8.peg.1207	NODE_46	3687	4874	14574	Type I restriction-modification system%2C specificity subunit S	44.8628	C114.bsp_MAR-CL_sox.fasta	accessory
fig|280773.8.peg.1208	NODE_46	4877	7654	14574	ATPase involved in DNA repair	44.9082	C114.bsp_MAR-CL_sox.fasta	accessory
fig|280773.8.peg.1209	NODE_46	7863	7997	14574	Putative DNA-binding protein in cluster with Type I restriction-modification system	40.437	C114.bsp_MAR-CL_sox.fasta	core
fig|280773.8.peg.121	NODE_9	452	619	32477	hypothetical protein	20.0179	C114.bsp_MAR-CL_sox.fasta	unique
fig|280773.8.peg.122	NODE_9	862	1185	32477	hypothetical protein	57.6235	C114.bsp_MAR-CL_sox.fasta	accessory
fig|280773.8.peg.1239	NODE_12	2436	2927	30524	hypothetical protein	38.9919	C114.bsp_MAR-CL_sox.fasta	accessory
fig|280773.8.peg.1240	NODE_12	3013	3534	30524	hypothetical protein	43.3314	C114.bsp_MAR-CL_sox.fasta	accessory
fig|280773.8.peg.1241	NODE_12	3592	3819	30524	hypothetical protein	45.2237	C114.bsp_MAR-CL_sox.fasta	accessory
fig|280773.8.peg.1242	NODE_12	3900	4058	30524	hypothetical protein	46.1509	C114.bsp_MAR-CL_sox.fasta	core
fig|280773.8.peg.1254	NODE_12	14560	14691	30524	hypothetical protein	64.2045	C114.bsp_MAR-CL_sox.fasta	core
fig|280773.8.peg.1276	NODE_12	29655	30203	30524	hypothetical protein	19.8488	C114.bsp_MAR-CL_sox.fasta	accessory
fig|280773.8.peg.1312	NODE_112	2686	4488	5356	Heat shock protein G homolog	39.665	C114.bsp_MAR-CL_sox.fasta	accessory
fig|280773.8.peg.1318	NODE_68	3613	3903	9747	hypothetical protein	56.8832	C114.bsp_MAR-CL_sox.fasta	accessory
fig|280773.8.peg.1319	NODE_68	3916	4035	9747	hypothetical protein	50.5833	C114.bsp_MAR-CL_sox.fasta	accessory
fig|280773.8.peg.1396	NODE_110	134	1027	5432	Aerotolerance protein BatA	49.3132	C114.bsp_MAR-CL_sox.fasta	core
fig|280773.8.peg.1405	NODE_155	578	955	2786	hypothetical protein	40.381	C114.bsp_MAR-CL_sox.fasta	accessory
fig|280773.8.peg.1406	NODE_155	964	1446	2786	hypothetical protein	40.3872	C114.bsp_MAR-CL_sox.fasta	accessory
fig|280773.8.peg.145	NODE_9	19375	19548	32477	hypothetical protein	57.8333	C114.bsp_MAR-CL_sox.fasta	accessory
fig|280773.8.peg.146	NODE_9	19856	20011	32477	hypothetical protein	50.3269	C114.bsp_MAR-CL_sox.fasta	accessory
fig|280773.8.peg.147	NODE_9	20031	23522	32477	hypothetical protein	58.7002	C114.bsp_MAR-CL_sox.fasta	accessory
fig|280773.8.peg.1504	NODE_47	10908	12521	14460	Type I restriction-modification system%2C DNA-methyltransferase subunit M (EC 2.1.1.72);Ontology_term=KEGG_ENZYME:2.1.1.72	62.9331	C114.bsp_MAR-CL_sox.fasta	accessory
fig|280773.8.peg.1505	NODE_47	12518	13657	14460	Anticodon nuclease	45.8825	C114.bsp_MAR-CL_sox.fasta	accessory
fig|280773.8.peg.1554	NODE_40	466	1548	15812	[4Fe-4S] cluster assembly scaffold protein Mrp (ApbC)	65.434	C114.bsp_MAR-CL_sox.fasta	core
fig|280773.8.peg.1568	NODE_40	10049	10291	15812	hypothetical protein	38.6255	C114.bsp_MAR-CL_sox.fasta	accessory
fig|280773.8.peg.1569	NODE_40	10299	10412	15812	hypothetical protein	32.0439	C114.bsp_MAR-CL_sox.fasta	accessory
fig|280773.8.peg.1570	NODE_40	10469	10582	15812	hypothetical protein	46.4123	C114.bsp_MAR-CL_sox.fasta	accessory
fig|280773.8.peg.1571	NODE_40	10704	11135	15812	hypothetical protein	40.4537	C114.bsp_MAR-CL_sox.fasta	accessory
fig|280773.8.peg.1572	NODE_40	11145	11570	15812	hypothetical protein	30.331	C114.bsp_MAR-CL_sox.fasta	accessory
fig|280773.8.peg.1573	NODE_40	11704	11829	15812	hypothetical protein	35.7063	C114.bsp_MAR-CL_sox.fasta	accessory
fig|280773.8.peg.1574	NODE_40	11850	12275	15812	hypothetical protein	37.507	C114.bsp_MAR-CL_sox.fasta	accessory
fig|280773.8.peg.1575	NODE_40	12276	12947	15812	hypothetical protein	36.7024	C114.bsp_MAR-CL_sox.fasta	accessory
fig|280773.8.peg.1576	NODE_40	12993	13109	15812	hypothetical protein	41.1026	C114.bsp_MAR-CL_sox.fasta	accessory
fig|280773.8.peg.166	NODE_79	567	803	8781	hypothetical protein	62.9662	C114.bsp_MAR-CL_sox.fasta	accessory
fig|280773.8.peg.167	NODE_79	907	1686	8781	hypothetical protein	63.6205	C114.bsp_MAR-CL_sox.fasta	core
fig|280773.8.peg.17	NODE_141	1119	1265	3522	hypothetical protein	53.9048	C114.bsp_MAR-CL_sox.fasta	accessory
fig|280773.8.peg.1830	NODE_76	339	641	8867	hypothetical protein	24.9769	C114.bsp_MAR-CL_sox.fasta	accessory
fig|280773.8.peg.1831	NODE_76	666	857	8867	hypothetical protein	28.5781	C114.bsp_MAR-CL_sox.fasta	accessory
fig|280773.8.peg.185	NODE_153	1805	2578	2918	hypothetical protein	62.5129	C114.bsp_MAR-CL_sox.fasta	core
fig|280773.8.peg.190	NODE_156	1660	2289	2771	hypothetical protein	60.1889	C114.bsp_MAR-CL_sox.fasta	accessory
fig|280773.8.peg.1926	NODE_211	404	628	1654	8-amino-7-oxononanoate synthase (EC 2.3.1.47);Ontology_term=KEGG_ENZYME:2.3.1.47	33.4889	C114.bsp_MAR-CL_sox.fasta	core
fig|280773.8.peg.1927	NODE_211	625	849	1654	8-amino-7-oxononanoate synthase (EC 2.3.1.47);Ontology_term=KEGG_ENZYME:2.3.1.47	36.4933	C114.bsp_MAR-CL_sox.fasta	core
fig|280773.8.peg.2024	NODE_2	12925	14103	53531	hypothetical protein	52.3444	C114.bsp_MAR-CL_sox.fasta	accessory
fig|280773.8.peg.2070	NODE_56	115	978	12323	ATP synthase gamma chain (EC 3.6.3.14);Ontology_term=KEGG_ENZYME:3.6.3.14	48.0451	C114.bsp_MAR-CL_sox.fasta	core
fig|280773.8.peg.2224	NODE_3	387	656	48039	hypothetical protein	55.8815	C114.bsp_MAR-CL_sox.fasta	core
fig|280773.8.peg.2274	NODE_95	179	292	6972	hypothetical protein	51.2281	C114.bsp_MAR-CL_sox.fasta	core
fig|280773.8.peg.2290	NODE_118	4365	4658	4797	hypothetical protein	63.8401	C114.bsp_MAR-CL_sox.fasta	accessory
fig|280773.8.peg.297	NODE_63	287	484	10582	hypothetical protein	54.2727	C114.bsp_MAR-CL_sox.fasta	accessory
fig|280773.8.peg.298	NODE_63	519	641	10582	hypothetical protein	53.4553	C114.bsp_MAR-CL_sox.fasta	accessory
fig|280773.8.peg.299	NODE_63	736	912	10582	hypothetical protein	41.8644	C114.bsp_MAR-CL_sox.fasta	accessory
fig|280773.8.peg.300	NODE_63	929	1048	10582	hypothetical protein	45.0917	C114.bsp_MAR-CL_sox.fasta	accessory
fig|280773.8.peg.407	NODE_134	429	1163	3945	4-hydroxy-tetrahydrodipicolinate reductase (EC 1.17.1.8);Ontology_term=KEGG_ENZYME:1.17.1.8	57.5456	C114.bsp_MAR-CL_sox.fasta	core
fig|280773.8.peg.469	NODE_45	10374	10490	14678	hypothetical protein	61.094	C114.bsp_MAR-CL_sox.fasta	core
fig|280773.8.peg.470	NODE_45	10647	10760	14678	hypothetical protein	64.4386	C114.bsp_MAR-CL_sox.fasta	accessory
fig|280773.8.peg.471	NODE_45	10745	10894	14678	hypothetical protein	61.94	C114.bsp_MAR-CL_sox.fasta	core
fig|280773.8.peg.560	NODE_114	326	1462	5054	hypothetical protein	58.6482	C114.bsp_MAR-CL_sox.fasta	core
fig|280773.8.peg.650	NODE_88	188	1315	8061	hypothetical protein	36.0683	C114.bsp_MAR-CL_sox.fasta	accessory
fig|280773.8.peg.74	NODE_18	22126	23832	27468	hypothetical protein	50.0475	C114.bsp_MAR-CL_sox.fasta	accessory
fig|280773.8.peg.75	NODE_18	23833	24810	27468	Uncharacterized protein clustered with Type I restriction-modification system	44.7526	C114.bsp_MAR-CL_sox.fasta	accessory
fig|280773.8.peg.76	NODE_18	24830	24955	27468	Glycolate dehydrogenase (EC 1.1.99.14)%2C iron-sulfur subunit GlcF;Ontology_term=KEGG_ENZYME:1.1.99.14	46.6349	C114.bsp_MAR-CL_sox.fasta	core
fig|280773.8.peg.77	NODE_18	25089	25307	27468	hypothetical protein	63.9224	C114.bsp_MAR-CL_sox.fasta	core
fig|280773.8.peg.802	NODE_16	10873	11634	29296	3'(2')%2C5'-bisphosphate nucleotidase (EC 3.1.3.7);Ontology_term=KEGG_ENZYME:3.1.3.7	57.1535	C114.bsp_MAR-CL_sox.fasta	core
fig|280773.8.peg.84	NODE_67	2272	2385	9785	hypothetical protein	40.1316	C114.bsp_MAR-CL_sox.fasta	accessory
fig|280773.8.peg.85	NODE_67	2385	2516	9785	hypothetical protein	31.7879	C114.bsp_MAR-CL_sox.fasta	accessory
fig|280773.8.peg.87	NODE_67	4076	4423	9785	hypothetical protein	52.6437	C114.bsp_MAR-CL_sox.fasta	accessory
fig|280773.8.peg.90	NODE_67	4990	5247	9785	hypothetical protein	42.6047	C114.bsp_MAR-CL_sox.fasta	core
fig|280773.8.peg.91	NODE_67	5244	5387	9785	hypothetical protein	41.2222	C114.bsp_MAR-CL_sox.fasta	core
fig|280773.8.peg.92	NODE_67	5570	6004	9785	hypothetical protein	41.9678	C114.bsp_MAR-CL_sox.fasta	core
fig|280773.8.peg.991	NODE_52	9969	10385	13093	Cytochrome c-type biogenesis protein CcmE%2C heme chaperone	60.988	C114.bsp_MAR-CL_sox.fasta	core

### Sheet: C116.csv.csv
	contig	start_gene	end_gene	contig_length	annotation	coverage[x]	MAG	pangenome_category
fig|280773.10.peg.1018	NODE_92	5297	5431	7274	hypothetical protein	63.0296	C116.bsp_MAR-CL_sox.fasta	core
fig|280773.10.peg.1024	NODE_106	1532	2713	5899	hypothetical protein	34.3088	C116.bsp_MAR-CL_sox.fasta	accessory
fig|280773.10.peg.1025	NODE_106	2710	3420	5899	hypothetical protein	35.699	C116.bsp_MAR-CL_sox.fasta	accessory
fig|280773.10.peg.1026	NODE_106	3397	4023	5899	hypothetical protein	35.7847	C116.bsp_MAR-CL_sox.fasta	accessory
fig|280773.10.peg.1027	NODE_106	4126	4266	5899	hypothetical protein	53.9291	C116.bsp_MAR-CL_sox.fasta	core
fig|280773.10.peg.1028	NODE_106	4419	4697	5899	hypothetical protein	68.5341	C116.bsp_MAR-CL_sox.fasta	accessory
fig|280773.10.peg.1036	NODE_43	6658	7794	13270	hypothetical protein	54.3562	C116.bsp_MAR-CL_sox.fasta	core
fig|280773.10.peg.1040	NODE_43	10596	11693	13270	Chorismate synthase (EC 4.2.3.5);Ontology_term=KEGG_ENZYME:4.2.3.5	63.4235	C116.bsp_MAR-CL_sox.fasta	core
fig|280773.10.peg.1101	NODE_4	36783	37496	44472	5%2C10-methylenetetrahydrofolate reductase (EC 1.5.1.20);Ontology_term=KEGG_ENZYME:1.5.1.20	43.056	C116.bsp_MAR-CL_sox.fasta	core
fig|280773.10.peg.1102	NODE_4	37664	37918	44472	hypothetical protein	45.9765	C116.bsp_MAR-CL_sox.fasta	core
fig|280773.10.peg.1109	NODE_4	42997	44352	44472	TPR domain protein%2C putative component of TonB system	50.146	C116.bsp_MAR-CL_sox.fasta	accessory
fig|280773.10.peg.1182	NODE_12	21582	21737	32586	hypothetical protein	61.9231	C116.bsp_MAR-CL_sox.fasta	core
fig|280773.10.peg.1188	NODE_12	26735	28237	32586	Folate carrier%2C cyanobacterial type	69.8802	C116.bsp_MAR-CL_sox.fasta	core
fig|280773.10.peg.1210	NODE_157	1694	2311	3346	hypothetical protein	67.0874	C116.bsp_MAR-CL_sox.fasta	core
fig|280773.10.peg.1215	NODE_38	5410	5820	13743	hypothetical protein	44.2676	C116.bsp_MAR-CL_sox.fasta	accessory
fig|280773.10.peg.1216	NODE_38	5948	7405	13743	Apolipoprotein N-acyltransferase (EC 2.3.1.-) / Copper homeostasis protein CutE;Ontology_term=KEGG_ENZYME:2.3.1.-	46.799	C116.bsp_MAR-CL_sox.fasta	accessory
fig|280773.10.peg.1217	NODE_38	7398	8612	13743	3-oxoacyl-[acyl-carrier-protein] synthase%2C KASI (EC 2.3.1.41);Ontology_term=KEGG_ENZYME:2.3.1.41	52.3416	C116.bsp_MAR-CL_sox.fasta	core
fig|280773.10.peg.1240	NODE_79	163	1314	8027	DNA-binding protein	39.7622	C116.bsp_MAR-CL_sox.fasta	accessory
fig|280773.10.peg.1241	NODE_79	1314	1799	8027	hypothetical protein	46.6852	C116.bsp_MAR-CL_sox.fasta	accessory
fig|280773.10.peg.1266	NODE_24	10820	11698	24367	ATP synthase gamma chain (EC 3.6.3.14);Ontology_term=KEGG_ENZYME:3.6.3.14	62.7827	C116.bsp_MAR-CL_sox.fasta	core
fig|280773.10.peg.1267	NODE_24	11695	11814	24367	ATP synthase alpha chain (EC 3.6.3.14);Ontology_term=KEGG_ENZYME:3.6.3.14	24.05	C116.bsp_MAR-CL_sox.fasta	core
fig|280773.10.peg.1268	NODE_24	11821	12684	24367	ATP synthase gamma chain (EC 3.6.3.14);Ontology_term=KEGG_ENZYME:3.6.3.14	47.7419	C116.bsp_MAR-CL_sox.fasta	core
fig|280773.10.peg.1273	NODE_24	15455	15976	24367	3-deoxy-D-manno-octulosonate 8-phosphate phosphatase (EC 3.1.3.45);Ontology_term=KEGG_ENZYME:3.1.3.45	54.3448	C116.bsp_MAR-CL_sox.fasta	accessory
fig|280773.10.peg.1285	NODE_52	646	1587	11139	hypothetical protein	44.9236	C116.bsp_MAR-CL_sox.fasta	accessory
fig|280773.10.peg.1286	NODE_52	1589	2689	11139	hypothetical protein	52.287	C116.bsp_MAR-CL_sox.fasta	accessory
fig|280773.10.peg.1287	NODE_52	2686	3372	11139	hypothetical protein	54.3683	C116.bsp_MAR-CL_sox.fasta	accessory
fig|280773.10.peg.1288	NODE_52	3365	4375	11139	hypothetical protein	44.0287	C116.bsp_MAR-CL_sox.fasta	accessory
fig|280773.10.peg.1289	NODE_52	4372	5361	11139	hypothetical protein	44.6434	C116.bsp_MAR-CL_sox.fasta	accessory
fig|280773.10.peg.1290	NODE_52	5358	6527	11139	hypothetical protein	46.7479	C116.bsp_MAR-CL_sox.fasta	accessory
fig|280773.10.peg.1291	NODE_52	6557	7192	11139	hypothetical protein	52.4245	C116.bsp_MAR-CL_sox.fasta	accessory
fig|280773.10.peg.1292	NODE_52	7196	7408	11139	hypothetical protein	47.5634	C116.bsp_MAR-CL_sox.fasta	accessory
fig|280773.10.peg.1293	NODE_52	7405	8484	11139	hypothetical protein	52.5426	C116.bsp_MAR-CL_sox.fasta	accessory
fig|280773.10.peg.1294	NODE_52	8484	9356	11139	hypothetical protein	47.7446	C116.bsp_MAR-CL_sox.fasta	accessory
fig|280773.10.peg.1295	NODE_52	9353	10498	11139	hypothetical protein	51.0445	C116.bsp_MAR-CL_sox.fasta	accessory
fig|280773.10.peg.1296	NODE_52	10522	10980	11139	hypothetical protein	52.1874	C116.bsp_MAR-CL_sox.fasta	accessory
fig|280773.10.peg.130	NODE_83	1280	2134	7784	Type III restriction-modification system restriction subunit (EC 3.1.21.5);Ontology_term=KEGG_ENZYME:3.1.21.5	39.1228	C116.bsp_MAR-CL_sox.fasta	accessory
fig|280773.10.peg.131	NODE_83	2175	2507	7784	Type III restriction-modification system restriction subunit (EC 3.1.21.5);Ontology_term=KEGG_ENZYME:3.1.21.5	48.2282	C116.bsp_MAR-CL_sox.fasta	accessory
fig|280773.10.peg.1314	NODE_15	8937	9224	31032	hypothetical protein	31.625	C116.bsp_MAR-CL_sox.fasta	core
fig|280773.10.peg.1315	NODE_15	9294	9485	31032	hypothetical protein	34.9531	C116.bsp_MAR-CL_sox.fasta	core
fig|280773.10.peg.132	NODE_83	2611	2775	7784	hypothetical protein	49.3758	C116.bsp_MAR-CL_sox.fasta	accessory
fig|280773.10.peg.133	NODE_83	2775	3653	7784	Type III restriction-modification system methylation subunit (EC 2.1.1.72);Ontology_term=KEGG_ENZYME:2.1.1.72	50.4255	C116.bsp_MAR-CL_sox.fasta	accessory
fig|280773.10.peg.1371	NODE_31	260	412	18687	hypothetical protein	31.9804	C116.bsp_MAR-CL_sox.fasta	unique
fig|280773.10.peg.1372	NODE_31	547	684	18687	hypothetical protein	32.5072	C116.bsp_MAR-CL_sox.fasta	accessory
fig|280773.10.peg.1373	NODE_31	1008	1193	18687	hypothetical protein	52.3978	C116.bsp_MAR-CL_sox.fasta	accessory
fig|280773.10.peg.1374	NODE_31	1177	1296	18687	hypothetical protein	60.9083	C116.bsp_MAR-CL_sox.fasta	accessory
fig|280773.10.peg.1375	NODE_31	1381	1905	18687	hypothetical protein	46.179	C116.bsp_MAR-CL_sox.fasta	accessory
fig|280773.10.peg.1376	NODE_31	2203	2712	18687	hypothetical protein	52.2745	C116.bsp_MAR-CL_sox.fasta	accessory
fig|280773.10.peg.1377	NODE_31	2955	3542	18687	hypothetical protein	56	C116.bsp_MAR-CL_sox.fasta	accessory
fig|280773.10.peg.1378	NODE_31	3575	4735	18687	FIG023873: Plasmid related protein	49.124	C116.bsp_MAR-CL_sox.fasta	accessory
fig|280773.10.peg.1379	NODE_31	4992	5495	18687	hypothetical protein	46.2698	C116.bsp_MAR-CL_sox.fasta	accessory
fig|280773.10.peg.1380	NODE_31	5488	5922	18687	hypothetical protein	54.6828	C116.bsp_MAR-CL_sox.fasta	accessory
fig|280773.10.peg.1381	NODE_31	5997	6944	18687	hypothetical protein	54.8924	C116.bsp_MAR-CL_sox.fasta	accessory
fig|280773.10.peg.1382	NODE_31	7198	7455	18687	hypothetical protein	57.4031	C116.bsp_MAR-CL_sox.fasta	accessory
fig|280773.10.peg.1383	NODE_31	7467	7706	18687	hypothetical protein	53.2125	C116.bsp_MAR-CL_sox.fasta	accessory
fig|280773.10.peg.1384	NODE_31	7719	7913	18687	hypothetical protein	49.0359	C116.bsp_MAR-CL_sox.fasta	accessory
fig|280773.10.peg.1385	NODE_31	8007	10757	18687	Superfamily II DNA/RNA helicases%2C SNF2 family	49.4169	C116.bsp_MAR-CL_sox.fasta	accessory
fig|280773.10.peg.1386	NODE_31	10933	11088	18687	hypothetical protein	41.6154	C116.bsp_MAR-CL_sox.fasta	accessory
fig|280773.10.peg.1387	NODE_31	11092	11607	18687	hypothetical protein	48.2752	C116.bsp_MAR-CL_sox.fasta	accessory
fig|280773.10.peg.1388	NODE_31	11611	13710	18687	Type IV secretory pathway%2C VirD4 components	42.8571	C116.bsp_MAR-CL_sox.fasta	accessory
fig|280773.10.peg.1389	NODE_31	13707	14372	18687	hypothetical protein	51.0691	C116.bsp_MAR-CL_sox.fasta	accessory
fig|280773.10.peg.1390	NODE_31	14472	15224	18687	hypothetical protein	53.4821	C116.bsp_MAR-CL_sox.fasta	accessory
fig|280773.10.peg.1391	NODE_31	15221	15865	18687	hypothetical protein	59.7891	C116.bsp_MAR-CL_sox.fasta	accessory
fig|280773.10.peg.1392	NODE_31	15878	17131	18687	hypothetical protein	44.5319	C116.bsp_MAR-CL_sox.fasta	accessory
fig|280773.10.peg.1404	NODE_29	3112	3228	19226	hypothetical protein	30.4957	C116.bsp_MAR-CL_sox.fasta	accessory
fig|280773.10.peg.1405	NODE_29	3274	3891	19226	hypothetical protein	30.7314	C116.bsp_MAR-CL_sox.fasta	accessory
fig|280773.10.peg.1406	NODE_29	3892	4317	19226	hypothetical protein	36.0211	C116.bsp_MAR-CL_sox.fasta	accessory
fig|280773.10.peg.1407	NODE_29	4338	4463	19226	hypothetical protein	31.754	C116.bsp_MAR-CL_sox.fasta	accessory
fig|280773.10.peg.1408	NODE_29	4597	5022	19226	hypothetical protein	38.6878	C116.bsp_MAR-CL_sox.fasta	accessory
fig|280773.10.peg.1409	NODE_29	5032	5463	19226	hypothetical protein	33.3449	C116.bsp_MAR-CL_sox.fasta	accessory
fig|280773.10.peg.1410	NODE_29	5585	5698	19226	hypothetical protein	45	C116.bsp_MAR-CL_sox.fasta	accessory
fig|280773.10.peg.1411	NODE_29	5755	6117	19226	hypothetical protein	41.0771	C116.bsp_MAR-CL_sox.fasta	accessory
fig|280773.10.peg.1436	NODE_251	246	677	1520	hypothetical protein	61.9954	C116.bsp_MAR-CL_sox.fasta	accessory
fig|280773.10.peg.1439	NODE_136	309	602	4107	hypothetical protein	66.0306	C116.bsp_MAR-CL_sox.fasta	accessory
fig|280773.10.peg.1440	NODE_136	619	1098	4107	hypothetical protein	41.4333	C116.bsp_MAR-CL_sox.fasta	accessory
fig|280773.10.peg.1441	NODE_136	1095	1346	4107	hypothetical protein	40.4365	C116.bsp_MAR-CL_sox.fasta	core
fig|280773.10.peg.1448	NODE_72	427	1446	8565	hypothetical protein	26.1471	C116.bsp_MAR-CL_sox.fasta	accessory
fig|280773.10.peg.1449	NODE_72	1439	1930	8565	hypothetical protein	42.7093	C116.bsp_MAR-CL_sox.fasta	accessory
fig|280773.10.peg.1525	NODE_210	289	1035	2060	Triosephosphate isomerase (EC 5.3.1.1);Ontology_term=KEGG_ENZYME:5.3.1.1	51.6198	C116.bsp_MAR-CL_sox.fasta	core
fig|280773.10.peg.1559	NODE_76	3176	8050	8220	hypothetical protein	54.2513	C116.bsp_MAR-CL_sox.fasta	accessory
fig|280773.10.peg.1616	NODE_36	15176	15367	16179	hypothetical protein	47.5885	C116.bsp_MAR-CL_sox.fasta	accessory
fig|280773.10.peg.1617	NODE_36	15392	15694	16179	hypothetical protein	55.6007	C116.bsp_MAR-CL_sox.fasta	accessory
fig|280773.10.peg.1618	NODE_36	15687	15962	16179	hypothetical protein	57.9674	C116.bsp_MAR-CL_sox.fasta	accessory
fig|280773.10.peg.1629	NODE_219	1142	1270	1933	hypothetical protein	67.4496	C116.bsp_MAR-CL_sox.fasta	accessory
fig|280773.10.peg.1633	NODE_3	1127	1651	48291	hypothetical protein	67.0133	C116.bsp_MAR-CL_sox.fasta	core
fig|280773.10.peg.1671	NODE_3	32913	37556	48291	DNA helicase	53.5721	C116.bsp_MAR-CL_sox.fasta	accessory
fig|280773.10.peg.1675	NODE_3	39828	39941	48291	hypothetical protein	60.5965	C116.bsp_MAR-CL_sox.fasta	accessory
fig|280773.10.peg.1677	NODE_3	40867	41343	48291	Uncharacterized protein clustered with Type I restriction-modification system	41.7736	C116.bsp_MAR-CL_sox.fasta	core
fig|280773.10.peg.1678	NODE_3	41367	42146	48291	Pantoate--beta-alanine ligase (EC 6.3.2.1);Ontology_term=KEGG_ENZYME:6.3.2.1	62.95	C116.bsp_MAR-CL_sox.fasta	accessory
fig|280773.10.peg.1771	NODE_1	47787	48851	49501	Type III effector HopPmaJ	68.2545	C116.bsp_MAR-CL_sox.fasta	core
fig|280773.10.peg.179	NODE_285	140	562	1171	hypothetical protein	60.6241	C116.bsp_MAR-CL_sox.fasta	core
fig|280773.10.peg.1807	NODE_2	5822	6127	48504	hypothetical protein	41.719	C116.bsp_MAR-CL_sox.fasta	accessory
fig|280773.10.peg.1810	NODE_2	9620	10252	48504	Type I restriction-modification system%2C specificity subunit S	29.3428	C116.bsp_MAR-CL_sox.fasta	accessory
fig|280773.10.peg.1811	NODE_2	10249	11352	48504	Anticodon nuclease	62.1214	C116.bsp_MAR-CL_sox.fasta	accessory
fig|280773.10.peg.1812	NODE_2	11349	12962	48504	Type I restriction-modification system%2C DNA-methyltransferase subunit M (EC 2.1.1.72);Ontology_term=KEGG_ENZYME:2.1.1.72	61.3693	C116.bsp_MAR-CL_sox.fasta	accessory
fig|280773.10.peg.1823	NODE_2	22856	23893	48504	3%2C4-dihydroxy-2-butanone 4-phosphate synthase (EC 4.1.99.12) / GTP cyclohydrolase II (EC 3.5.4.25);Ontology_term=KEGG_ENZYME:4.1.99.12,KEGG_ENZYME:3.5.4.25	53.0173	C116.bsp_MAR-CL_sox.fasta	core
fig|280773.10.peg.1870	NODE_166	218	508	2894	hypothetical protein	64.4192	C116.bsp_MAR-CL_sox.fasta	accessory
fig|280773.10.peg.1871	NODE_166	505	1170	2894	hypothetical protein	52.506	C116.bsp_MAR-CL_sox.fasta	accessory
fig|280773.10.peg.1909	NODE_32	17166	17309	18243	hypothetical protein	40.1389	C116.bsp_MAR-CL_sox.fasta	core
fig|280773.10.peg.1910	NODE_32	17323	17493	18243	hypothetical protein	29.924	C116.bsp_MAR-CL_sox.fasta	accessory
fig|280773.10.peg.1913	NODE_161	323	2761	3213	putative lipoprotein	65.8102	C116.bsp_MAR-CL_sox.fasta	core
fig|280773.10.peg.2012	NODE_211	206	1561	2057	hypothetical protein	59.9919	C116.bsp_MAR-CL_sox.fasta	accessory
fig|280773.10.peg.2013	NODE_211	1658	1951	2057	hypothetical protein	56.102	C116.bsp_MAR-CL_sox.fasta	core
fig|280773.10.peg.2017	NODE_232	981	1355	1748	hypothetical protein	40.6453	C116.bsp_MAR-CL_sox.fasta	accessory
fig|280773.10.peg.2063	NODE_68	2895	4607	8716	hypothetical protein	58.5937	C116.bsp_MAR-CL_sox.fasta	core
fig|280773.10.peg.2066	NODE_68	6501	7463	8716	type II restriction endonuclease	40.6033	C116.bsp_MAR-CL_sox.fasta	accessory
fig|280773.10.peg.2068	NODE_102	121	447	6365	hypothetical protein	65.2936	C116.bsp_MAR-CL_sox.fasta	accessory
fig|280773.10.peg.2069	NODE_102	440	1552	6365	HigA protein (antitoxin to HigB)	63.9937	C116.bsp_MAR-CL_sox.fasta	accessory
fig|280773.10.peg.2072	NODE_102	4120	4221	6365	hypothetical protein	65.3529	C116.bsp_MAR-CL_sox.fasta	accessory
fig|280773.10.peg.2089	NODE_238	256	1134	1689	hypothetical protein	53.959	C116.bsp_MAR-CL_sox.fasta	accessory
fig|280773.10.peg.2090	NODE_238	1250	1372	1689	hypothetical protein	44.3008	C116.bsp_MAR-CL_sox.fasta	accessory
fig|280773.10.peg.2109	NODE_183	249	554	2379	hypothetical protein	65.4771	C116.bsp_MAR-CL_sox.fasta	accessory
fig|280773.10.peg.2110	NODE_183	557	850	2379	hypothetical protein	54.3197	C116.bsp_MAR-CL_sox.fasta	accessory
fig|280773.10.peg.2111	NODE_183	962	1654	2379	hypothetical protein	59.6768	C116.bsp_MAR-CL_sox.fasta	accessory
fig|280773.10.peg.2112	NODE_183	1654	1968	2379	hypothetical protein	64.0508	C116.bsp_MAR-CL_sox.fasta	accessory
fig|280773.10.peg.2126	NODE_54	10462	10602	10788	hypothetical protein	50.4752	C116.bsp_MAR-CL_sox.fasta	accessory
fig|280773.10.peg.2128	NODE_147	230	2065	3656	Bipolar DNA helicase	61.1225	C116.bsp_MAR-CL_sox.fasta	accessory
fig|280773.10.peg.2129	NODE_147	2055	3107	3656	FIG036446: hypothetical protein	52.6591	C116.bsp_MAR-CL_sox.fasta	accessory
fig|280773.10.peg.2130	NODE_147	3100	3306	3656	hypothetical protein	59.1981	C116.bsp_MAR-CL_sox.fasta	accessory
fig|280773.10.peg.2131	NODE_147	3306	3440	3656	hypothetical protein	52.3704	C116.bsp_MAR-CL_sox.fasta	accessory
fig|280773.10.peg.2153	NODE_276	268	699	1239	Putative DNA-binding protein in cluster with Type I restriction-modification system	62.0463	C116.bsp_MAR-CL_sox.fasta	core
fig|280773.10.peg.2156	NODE_170	427	1305	2734	hypothetical protein	32.2469	C116.bsp_MAR-CL_sox.fasta	accessory
fig|280773.10.peg.2194	NODE_18	26843	27931	29320	hypothetical protein	70.1625	C116.bsp_MAR-CL_sox.fasta	accessory
fig|280773.10.peg.2195	NODE_18	27935	28795	29320	hypothetical protein	33.0627	C116.bsp_MAR-CL_sox.fasta	accessory
fig|280773.10.peg.2198	NODE_49	387	848	12440	hypothetical protein	56.0043	C116.bsp_MAR-CL_sox.fasta	accessory
fig|280773.10.peg.2199	NODE_49	1098	1856	12440	hypothetical protein	39.6522	C116.bsp_MAR-CL_sox.fasta	accessory
fig|280773.10.peg.2231	NODE_115	4761	5276	5456	Type III restriction-modification system restriction subunit (EC 3.1.21.5);Ontology_term=KEGG_ENZYME:3.1.21.5	46.8915	C116.bsp_MAR-CL_sox.fasta	accessory
fig|280773.10.peg.2272	NODE_176	229	1347	2519	hypothetical protein	43.2869	C116.bsp_MAR-CL_sox.fasta	accessory
fig|280773.10.peg.2273	NODE_176	1314	2249	2519	hypothetical protein	50.5994	C116.bsp_MAR-CL_sox.fasta	accessory
fig|280773.10.peg.2311	NODE_64	9150	9287	9540	hypothetical protein	59.3623	C116.bsp_MAR-CL_sox.fasta	accessory
fig|280773.10.peg.2314	NODE_158	571	1833	3306	hypothetical protein	53.734	C116.bsp_MAR-CL_sox.fasta	core
fig|280773.10.peg.2316	NODE_294	385	897	1132	hypothetical protein	66.2865	C116.bsp_MAR-CL_sox.fasta	core
fig|280773.10.peg.2323	NODE_117	205	789	5183	hypothetical protein	51.6239	C116.bsp_MAR-CL_sox.fasta	accessory
fig|280773.10.peg.2324	NODE_117	969	4442	5183	hypothetical protein	45.7352	C116.bsp_MAR-CL_sox.fasta	accessory
fig|280773.10.peg.2330	NODE_80	1827	3038	7989	hypothetical protein	64.9678	C116.bsp_MAR-CL_sox.fasta	accessory
fig|280773.10.peg.2331	NODE_80	3055	3360	7989	hypothetical protein	28.2843	C116.bsp_MAR-CL_sox.fasta	accessory
fig|280773.10.peg.2332	NODE_80	3375	3683	7989	hypothetical protein	29.7184	C116.bsp_MAR-CL_sox.fasta	accessory
fig|280773.10.peg.2333	NODE_80	3687	3968	7989	hypothetical protein	28.578	C116.bsp_MAR-CL_sox.fasta	accessory
fig|280773.10.peg.2334	NODE_80	3946	4161	7989	hypothetical protein	24.8287	C116.bsp_MAR-CL_sox.fasta	accessory
fig|280773.10.peg.2335	NODE_80	4281	4979	7989	hypothetical protein	26.5021	C116.bsp_MAR-CL_sox.fasta	accessory
fig|280773.10.peg.2336	NODE_80	4946	6109	7989	hypothetical protein	28.738	C116.bsp_MAR-CL_sox.fasta	accessory
fig|280773.10.peg.2337	NODE_80	6163	6573	7989	Single-stranded DNA-binding protein	31.4209	C116.bsp_MAR-CL_sox.fasta	core
fig|280773.10.peg.2338	NODE_80	6700	7602	7989	hypothetical protein	34.1661	C116.bsp_MAR-CL_sox.fasta	accessory
fig|280773.10.peg.256	NODE_288	130	876	1164	Triosephosphate isomerase (EC 5.3.1.1);Ontology_term=KEGG_ENZYME:5.3.1.1	52.2744	C116.bsp_MAR-CL_sox.fasta	core
fig|280773.10.peg.29	NODE_45	814	1926	12885	Pleiotropic regulatory protein	49.2866	C116.bsp_MAR-CL_sox.fasta	accessory
fig|280773.10.peg.30	NODE_45	1923	2630	12885	Glycosyltransferase	51.9463	C116.bsp_MAR-CL_sox.fasta	accessory
fig|280773.10.peg.36	NODE_45	9655	9792	12885	hypothetical protein	35.471	C116.bsp_MAR-CL_sox.fasta	accessory
fig|280773.10.peg.379	NODE_247	687	1025	1587	hypothetical protein	59.2802	C116.bsp_MAR-CL_sox.fasta	accessory
fig|280773.10.peg.380	NODE_247	1084	1422	1587	hypothetical protein	48.4661	C116.bsp_MAR-CL_sox.fasta	accessory
fig|280773.10.peg.401	NODE_48	137	1063	12457	FIG00710469: hypothetical protein	66.4056	C116.bsp_MAR-CL_sox.fasta	accessory
fig|280773.10.peg.402	NODE_48	1066	1377	12457	hypothetical protein	60.9936	C116.bsp_MAR-CL_sox.fasta	accessory
fig|280773.10.peg.496	NODE_35	225	785	16347	hypothetical protein	44.148	C116.bsp_MAR-CL_sox.fasta	core
fig|280773.10.peg.497	NODE_35	799	1173	16347	hypothetical protein	40.264	C116.bsp_MAR-CL_sox.fasta	core
fig|280773.10.peg.498	NODE_35	1253	1768	16347	hypothetical protein	45.5329	C116.bsp_MAR-CL_sox.fasta	core
fig|280773.10.peg.499	NODE_35	1906	3447	16347	hypothetical protein	43.9475	C116.bsp_MAR-CL_sox.fasta	core
fig|280773.10.peg.500	NODE_35	3568	4752	16347	Mobile element protein	45.8439	C116.bsp_MAR-CL_sox.fasta	core
fig|280773.10.peg.501	NODE_35	5141	5452	16347	hypothetical protein	42.4647	C116.bsp_MAR-CL_sox.fasta	accessory
fig|280773.10.peg.502	NODE_35	5456	5647	16347	hypothetical protein	47.6875	C116.bsp_MAR-CL_sox.fasta	accessory
fig|280773.10.peg.503	NODE_35	5664	5999	16347	hypothetical protein	55.9583	C116.bsp_MAR-CL_sox.fasta	accessory
fig|280773.10.peg.504	NODE_35	6001	6315	16347	hypothetical protein	55.546	C116.bsp_MAR-CL_sox.fasta	accessory
fig|280773.10.peg.505	NODE_35	6325	6960	16347	hypothetical protein	64.827	C116.bsp_MAR-CL_sox.fasta	accessory
fig|280773.10.peg.506	NODE_35	6953	7741	16347	hypothetical protein	63.1432	C116.bsp_MAR-CL_sox.fasta	accessory
fig|280773.10.peg.507	NODE_35	7738	8991	16347	hypothetical protein	62.3341	C116.bsp_MAR-CL_sox.fasta	accessory
fig|280773.10.peg.508	NODE_35	8975	9319	16347	hypothetical protein	61.9478	C116.bsp_MAR-CL_sox.fasta	accessory
fig|280773.10.peg.509	NODE_35	9320	11971	16347	hypothetical protein	58.6659	C116.bsp_MAR-CL_sox.fasta	accessory
fig|280773.10.peg.510	NODE_35	11968	12390	16347	hypothetical protein	67.6288	C116.bsp_MAR-CL_sox.fasta	accessory
fig|280773.10.peg.511	NODE_35	12387	13298	16347	hypothetical protein	61.4803	C116.bsp_MAR-CL_sox.fasta	accessory
fig|280773.10.peg.512	NODE_35	13316	14041	16347	hypothetical protein	59.9105	C116.bsp_MAR-CL_sox.fasta	accessory
fig|280773.10.peg.513	NODE_35	14034	14441	16347	hypothetical protein	65.9951	C116.bsp_MAR-CL_sox.fasta	accessory
fig|280773.10.peg.534	NODE_66	8816	8998	9106	putative type II restriction endonuclease	69.9344	C116.bsp_MAR-CL_sox.fasta	accessory
fig|280773.10.peg.544	NODE_13	8687	9358	32314	Cytidylate kinase (EC 2.7.4.25);Ontology_term=KEGG_ENZYME:2.7.4.25	70.5551	C116.bsp_MAR-CL_sox.fasta	core
fig|280773.10.peg.549	NODE_13	12843	14120	32314	hypothetical protein	35.9632	C116.bsp_MAR-CL_sox.fasta	accessory
fig|280773.10.peg.550	NODE_13	14128	14370	32314	hypothetical protein	53.9177	C116.bsp_MAR-CL_sox.fasta	accessory
fig|280773.10.peg.551	NODE_13	14367	16070	32314	hypothetical protein	44.6414	C116.bsp_MAR-CL_sox.fasta	accessory
fig|280773.10.peg.552	NODE_13	16075	16638	32314	hypothetical protein	61.2039	C116.bsp_MAR-CL_sox.fasta	accessory
fig|280773.10.peg.553	NODE_13	16844	17248	32314	hypothetical protein	48.1753	C116.bsp_MAR-CL_sox.fasta	accessory
fig|280773.10.peg.554	NODE_13	17248	19353	32314	DNA topoisomerase III (EC 5.99.1.2);Ontology_term=KEGG_ENZYME:5.99.1.2	52.0119	C116.bsp_MAR-CL_sox.fasta	accessory
fig|280773.10.peg.555	NODE_13	19426	20196	32314	Adenine-specific methyltransferase (EC 2.1.1.72);Ontology_term=KEGG_ENZYME:2.1.1.72	45.2438	C116.bsp_MAR-CL_sox.fasta	accessory
fig|280773.10.peg.556	NODE_13	20258	22798	32314	DNA-cytosine methyltransferase (EC 2.1.1.37);Ontology_term=KEGG_ENZYME:2.1.1.37	50.8465	C116.bsp_MAR-CL_sox.fasta	accessory
fig|280773.10.peg.557	NODE_13	23285	23929	32314	hypothetical protein	53.6884	C116.bsp_MAR-CL_sox.fasta	accessory
fig|280773.10.peg.558	NODE_13	24245	24832	32314	hypothetical protein	54.6224	C116.bsp_MAR-CL_sox.fasta	accessory
fig|280773.10.peg.559	NODE_13	25428	26249	32314	hypothetical protein	60.9878	C116.bsp_MAR-CL_sox.fasta	accessory
fig|280773.10.peg.560	NODE_13	26249	27748	32314	hypothetical protein	55.8347	C116.bsp_MAR-CL_sox.fasta	accessory
fig|280773.10.peg.561	NODE_13	27757	27906	32314	hypothetical protein	41.8067	C116.bsp_MAR-CL_sox.fasta	accessory
fig|280773.10.peg.562	NODE_13	27900	28331	32314	Single-stranded DNA-binding protein	48.8519	C116.bsp_MAR-CL_sox.fasta	accessory
fig|280773.10.peg.563	NODE_13	28440	28715	32314	DNA-binding protein HU-beta	44.442	C116.bsp_MAR-CL_sox.fasta	core
fig|280773.10.peg.564	NODE_13	28718	29575	32314	hypothetical protein	53.6853	C116.bsp_MAR-CL_sox.fasta	accessory
fig|280773.10.peg.565	NODE_13	29572	30045	32314	hypothetical protein	54.4536	C116.bsp_MAR-CL_sox.fasta	accessory
fig|280773.10.peg.566	NODE_13	30038	30523	32314	hypothetical protein	50.0082	C116.bsp_MAR-CL_sox.fasta	accessory
fig|280773.10.peg.567	NODE_13	30523	32202	32314	Type IV fimbrial assembly%2C ATPase PilB	47.1589	C116.bsp_MAR-CL_sox.fasta	accessory
fig|280773.10.peg.570	NODE_302	568	954	1091	hypothetical protein	66.5142	C116.bsp_MAR-CL_sox.fasta	accessory
fig|280773.10.peg.620	NODE_7	34368	34616	37670	hypothetical protein	70.4016	C116.bsp_MAR-CL_sox.fasta	accessory
fig|280773.10.peg.696	NODE_6	31340	31786	38319	hypothetical protein	61.5749	C116.bsp_MAR-CL_sox.fasta	accessory
fig|280773.10.peg.697	NODE_6	31796	32161	38319	hypothetical protein	62.5984	C116.bsp_MAR-CL_sox.fasta	accessory
fig|280773.10.peg.702	NODE_6	36406	37485	38319	hypothetical protein	45.4287	C116.bsp_MAR-CL_sox.fasta	accessory
fig|280773.10.peg.703	NODE_6	37478	38185	38319	hypothetical protein	44.4082	C116.bsp_MAR-CL_sox.fasta	accessory
fig|280773.10.peg.827	NODE_113	331	810	5581	hypothetical protein	69.7812	C116.bsp_MAR-CL_sox.fasta	core
fig|280773.10.peg.840	NODE_111	3493	5397	5653	Type III restriction-modification system methylation subunit (EC 2.1.1.72);Ontology_term=KEGG_ENZYME:2.1.1.72	53.9339	C116.bsp_MAR-CL_sox.fasta	core
fig|280773.10.peg.857	NODE_40	10525	11301	13583	hypothetical protein	43.2188	C116.bsp_MAR-CL_sox.fasta	accessory
fig|280773.10.peg.858	NODE_40	11310	11537	13583	hypothetical protein	42.7895	C116.bsp_MAR-CL_sox.fasta	accessory
fig|280773.10.peg.859	NODE_40	11528	13261	13583	hypothetical protein	45.0456	C116.bsp_MAR-CL_sox.fasta	accessory
fig|280773.10.peg.866	NODE_101	355	1425	6445	hypothetical protein	49.6209	C116.bsp_MAR-CL_sox.fasta	accessory
fig|280773.10.peg.867	NODE_101	1429	3747	6445	DNA repair protein RecN	51.4028	C116.bsp_MAR-CL_sox.fasta	accessory
fig|280773.10.peg.949	NODE_120	4285	4428	4902	hypothetical protein	56.4236	C116.bsp_MAR-CL_sox.fasta	core
fig|280773.10.peg.95	NODE_233	352	849	1745	hypothetical protein	59.0301	C116.bsp_MAR-CL_sox.fasta	accessory
fig|280773.10.peg.952	NODE_127	459	3041	4676	hypothetical protein	35.8351	C116.bsp_MAR-CL_sox.fasta	accessory
fig|280773.10.peg.953	NODE_127	3044	3265	4676	hypothetical protein	66.4054	C116.bsp_MAR-CL_sox.fasta	core
fig|280773.10.peg.96	NODE_233	850	1500	1745	hypothetical protein	57.9017	C116.bsp_MAR-CL_sox.fasta	accessory
fig|280773.10.peg.973	NODE_204	861	1385	2112	hypothetical protein	66.0038	C116.bsp_MAR-CL_sox.fasta	accessory
fig|280773.10.peg.974	NODE_204	1775	1894	2112	hypothetical protein	58.65	C116.bsp_MAR-CL_sox.fasta	accessory

### Sheet: 1600D.csv.csv
	contig	start_gene	end_gene	contig_length	annotation	coverage[x]	MAG	pangenome_category
fig|377141.4.peg.1063	NODE_33_length_18907_cov_87.5799_ID_65	9974	10885	18907	Ribosomal large subunit pseudouridine synthase C (EC 5.4.99.24);Ontology_term=KEGG_ENZYME:5.4.99.24	25.9068	1600D.bhec_GOM-CH_sox.fasta	core
fig|377141.4.peg.1064	NODE_33_length_18907_cov_87.5799_ID_65	10882	11688	18907	Uncharacterized metal-dependent hydrolase YcfH	38.3928	1600D.bhec_GOM-CH_sox.fasta	core
fig|377141.4.peg.1065	NODE_33_length_18907_cov_87.5799_ID_65	11692	12000	18907	hypothetical protein	36.0841	1600D.bhec_GOM-CH_sox.fasta	accessory
fig|377141.4.peg.1066	NODE_33_length_18907_cov_87.5799_ID_65	12003	12365	18907	hypothetical protein	39.7328	1600D.bhec_GOM-CH_sox.fasta	accessory
fig|377141.4.peg.1067	NODE_33_length_18907_cov_87.5799_ID_65	12369	13208	18907	Phage-related tail protein	45.1631	1600D.bhec_GOM-CH_sox.fasta	accessory
fig|377141.4.peg.1068	NODE_33_length_18907_cov_87.5799_ID_65	13208	13816	18907	16S rRNA (guanine(527)-N(7))-methyltransferase (EC 2.1.1.170);Ontology_term=KEGG_ENZYME:2.1.1.170	36.977	1600D.bhec_GOM-CH_sox.fasta	core
fig|377141.4.peg.1069	NODE_33_length_18907_cov_87.5799_ID_65	13806	15680	18907	tRNA-5-carboxymethylaminomethyl-2-thiouridine(34) synthesis protein MnmG	36.9371	1600D.bhec_GOM-CH_sox.fasta	core
fig|377141.4.peg.1070	NODE_33_length_18907_cov_87.5799_ID_65	15778	16839	18907	Fructose-bisphosphate aldolase class II (EC 4.1.2.13);Ontology_term=KEGG_ENZYME:4.1.2.13	35.903	1600D.bhec_GOM-CH_sox.fasta	accessory
fig|377141.4.peg.1071	NODE_33_length_18907_cov_87.5799_ID_65	16866	18314	18907	Pyruvate kinase (EC 2.7.1.40);Ontology_term=KEGG_ENZYME:2.7.1.40	45.6874	1600D.bhec_GOM-CH_sox.fasta	accessory
fig|377141.4.peg.1135	NODE_36_length_18545_cov_153.996_ID_71	14133	15776	18545	Aspartate carbamoyltransferase (EC 2.1.3.2);Ontology_term=KEGG_ENZYME:2.1.3.2	63.6247	1600D.bhec_GOM-CH_sox.fasta	core
fig|377141.4.peg.1180	NODE_38_length_17886_cov_148.729_ID_75	17636	17776	17886	hypothetical protein	63.6596	1600D.bhec_GOM-CH_sox.fasta	accessory
fig|377141.4.peg.1197	NODE_43_length_16413_cov_148.485_ID_85	15847	15975	16413	hypothetical protein	58.8217	1600D.bhec_GOM-CH_sox.fasta	core
fig|377141.4.peg.1243	NODE_48_length_15076_cov_124.242_ID_95	6932	8785	15076	Bis-ABC ATPase Uup	65.6791	1600D.bhec_GOM-CH_sox.fasta	core
fig|377141.4.peg.1244	NODE_48_length_15076_cov_124.242_ID_95	8850	9317	15076	Cytochrome c heme lyase subunit CcmL	56.6197	1600D.bhec_GOM-CH_sox.fasta	core
fig|377141.4.peg.1245	NODE_48_length_15076_cov_124.242_ID_95	9314	9715	15076	hypothetical protein	64.5274	1600D.bhec_GOM-CH_sox.fasta	core
fig|377141.4.peg.1300	NODE_52_length_14669_cov_115.63_ID_103	307	564	14669	hypothetical protein	32.5698	1600D.bhec_GOM-CH_sox.fasta	accessory
fig|377141.4.peg.1301	NODE_52_length_14669_cov_115.63_ID_103	598	1251	14669	hypothetical protein	30.3884	1600D.bhec_GOM-CH_sox.fasta	accessory
fig|377141.4.peg.1302	NODE_52_length_14669_cov_115.63_ID_103	1617	1985	14669	hypothetical protein	40.1924	1600D.bhec_GOM-CH_sox.fasta	accessory
fig|377141.4.peg.1303	NODE_52_length_14669_cov_115.63_ID_103	2014	2157	14669	hypothetical protein	41.8194	1600D.bhec_GOM-CH_sox.fasta	unique
fig|377141.4.peg.1304	NODE_52_length_14669_cov_115.63_ID_103	2135	2731	14669	hypothetical protein	39.464	1600D.bhec_GOM-CH_sox.fasta	accessory
fig|377141.4.peg.1305	NODE_52_length_14669_cov_115.63_ID_103	2937	3173	14669	hypothetical protein	41.519	1600D.bhec_GOM-CH_sox.fasta	accessory
fig|377141.4.peg.1339	NODE_54_length_14317_cov_123.802_ID_107	1007	1216	14319	hypothetical protein	69.6952	1600D.bhec_GOM-CH_sox.fasta	core
fig|377141.4.peg.1342	NODE_54_length_14317_cov_123.802_ID_107	2504	2734	14319	hypothetical protein	68.645	1600D.bhec_GOM-CH_sox.fasta	accessory
fig|377141.4.peg.1343	NODE_54_length_14317_cov_123.802_ID_107	2737	2826	14319	Triosephosphate isomerase (EC 5.3.1.1);Ontology_term=KEGG_ENZYME:5.3.1.1	37.8667	1600D.bhec_GOM-CH_sox.fasta	core
fig|377141.4.peg.1368	NODE_61_length_13201_cov_168.768_ID_121	810	1178	13201	hypothetical protein	64.626	1600D.bhec_GOM-CH_sox.fasta	accessory
fig|377141.4.peg.1375	NODE_61_length_13201_cov_168.768_ID_121	5414	5704	13201	hypothetical protein	65.1237	1600D.bhec_GOM-CH_sox.fasta	accessory
fig|377141.4.peg.1380	NODE_61_length_13201_cov_168.768_ID_121	10626	11414	13201	3-oxoacyl-[ACP] synthase	68.1343	1600D.bhec_GOM-CH_sox.fasta	accessory
fig|377141.4.peg.1383	NODE_61_length_13201_cov_168.768_ID_121	12663	12806	13201	hypothetical protein	58.2361	1600D.bhec_GOM-CH_sox.fasta	accessory
fig|377141.4.peg.1400	NODE_67_length_12778_cov_53.844_ID_133	328	564	12778	WGR domain-containing protein	47.2574	1600D.bhec_GOM-CH_sox.fasta	accessory
fig|377141.4.peg.1401	NODE_67_length_12778_cov_53.844_ID_133	576	1520	12778	hypothetical protein	46.763	1600D.bhec_GOM-CH_sox.fasta	unique
fig|377141.4.peg.1402	NODE_67_length_12778_cov_53.844_ID_133	1767	2051	12778	hypothetical protein	57.0211	1600D.bhec_GOM-CH_sox.fasta	unique
fig|377141.4.peg.1403	NODE_67_length_12778_cov_53.844_ID_133	2054	2539	12778	FIG001353: Acetyltransferase	44.4136	1600D.bhec_GOM-CH_sox.fasta	unique
fig|377141.4.peg.1404	NODE_67_length_12778_cov_53.844_ID_133	2786	4864	12778	Bipolar DNA helicase HerA	47.0726	1600D.bhec_GOM-CH_sox.fasta	unique
fig|377141.4.peg.1405	NODE_67_length_12778_cov_53.844_ID_133	4861	6264	12778	FIG036446: hypothetical protein	53.3348	1600D.bhec_GOM-CH_sox.fasta	unique
fig|377141.4.peg.1406	NODE_67_length_12778_cov_53.844_ID_133	6322	8403	12778	putative ATP-dependent protease	44.1974	1600D.bhec_GOM-CH_sox.fasta	unique
fig|377141.4.peg.1407	NODE_67_length_12778_cov_53.844_ID_133	8412	10952	12778	hypothetical protein	48.6824	1600D.bhec_GOM-CH_sox.fasta	unique
fig|377141.4.peg.1408	NODE_67_length_12778_cov_53.844_ID_133	10949	12361	12778	hypothetical protein	30.0326	1600D.bhec_GOM-CH_sox.fasta	unique
fig|377141.4.peg.1409	NODE_67_length_12778_cov_53.844_ID_133	12380	12547	12778	hypothetical protein	28.0893	1600D.bhec_GOM-CH_sox.fasta	unique
fig|377141.4.peg.1414	NODE_72_length_12086_cov_98.8576_ID_143	4618	5016	12086	L-asparaginase (EC 3.5.1.1);Ontology_term=KEGG_ENZYME:3.5.1.1	35.2682	1600D.bhec_GOM-CH_sox.fasta	core
fig|377141.4.peg.1415	NODE_72_length_12086_cov_98.8576_ID_143	5100	5654	12086	hypothetical protein	30.7784	1600D.bhec_GOM-CH_sox.fasta	accessory
fig|377141.4.peg.1416	NODE_72_length_12086_cov_98.8576_ID_143	5722	6066	12086	hypothetical protein	24.8058	1600D.bhec_GOM-CH_sox.fasta	accessory
fig|377141.4.peg.1417	NODE_72_length_12086_cov_98.8576_ID_143	6163	6801	12086	UPF0001 protein YggS	38.4883	1600D.bhec_GOM-CH_sox.fasta	core
fig|377141.4.peg.1418	NODE_72_length_12086_cov_98.8576_ID_143	6861	7718	12086	Dihydroorotate dehydrogenase (NAD(+))%2C electron transfer subunit (EC 1.3.1.14);Ontology_term=KEGG_ENZYME:1.3.1.14	27.3834	1600D.bhec_GOM-CH_sox.fasta	core
fig|377141.4.peg.1419	NODE_72_length_12086_cov_98.8576_ID_143	7711	8589	12086	Acetylglutamate kinase (EC 2.7.2.8);Ontology_term=KEGG_ENZYME:2.7.2.8	36.0796	1600D.bhec_GOM-CH_sox.fasta	core
fig|377141.4.peg.1433	NODE_76_length_11640_cov_134.801_ID_151	4540	5724	11640	Diaminopimelate decarboxylase (EC 4.1.1.20);Ontology_term=KEGG_ENZYME:4.1.1.20	64.9679	1600D.bhec_GOM-CH_sox.fasta	core
fig|377141.4.peg.1434	NODE_76_length_11640_cov_134.801_ID_151	5980	6282	11640	RNA-binding protein YhbY	46.0528	1600D.bhec_GOM-CH_sox.fasta	core
fig|377141.4.peg.1456	NODE_83_length_10869_cov_122.25_ID_165	217	1302	10869	hypothetical protein	44.0948	1600D.bhec_GOM-CH_sox.fasta	accessory
fig|377141.4.peg.1457	NODE_83_length_10869_cov_122.25_ID_165	1633	2172	10869	MG(2+) CHELATASE FAMILY PROTEIN / ComM-related protein	60.187	1600D.bhec_GOM-CH_sox.fasta	core
fig|377141.4.peg.1491	NODE_94_length_9689_cov_132.834_ID_187	871	2457	9689	Bis-ABC ATPase YbiT	62.811	1600D.bhec_GOM-CH_sox.fasta	core
fig|377141.4.peg.1498	NODE_94_length_9689_cov_132.834_ID_187	6372	6683	9689	hypothetical protein	66.7083	1600D.bhec_GOM-CH_sox.fasta	accessory
fig|377141.4.peg.1499	NODE_94_length_9689_cov_132.834_ID_187	7297	7521	9689	hypothetical protein	53.5244	1600D.bhec_GOM-CH_sox.fasta	accessory
fig|377141.4.peg.1500	NODE_94_length_9689_cov_132.834_ID_187	7584	7700	9689	hypothetical protein	52.2906	1600D.bhec_GOM-CH_sox.fasta	accessory
fig|377141.4.peg.1501	NODE_94_length_9689_cov_132.834_ID_187	7849	8109	9689	hypothetical protein	54.4061	1600D.bhec_GOM-CH_sox.fasta	accessory
fig|377141.4.peg.1502	NODE_94_length_9689_cov_132.834_ID_187	8225	8431	9689	hypothetical protein	59.7246	1600D.bhec_GOM-CH_sox.fasta	accessory
fig|377141.4.peg.1503	NODE_94_length_9689_cov_132.834_ID_187	8424	8540	9689	hypothetical protein	56.8376	1600D.bhec_GOM-CH_sox.fasta	accessory
fig|377141.4.peg.1516	NODE_99_length_9456_cov_22.7671_ID_197	7504	7644	9456	hypothetical protein	68.2411	1600D.bhec_GOM-CH_sox.fasta	unique
fig|377141.4.peg.1517	NODE_99_length_9456_cov_22.7671_ID_197	7684	7884	9456	hypothetical protein	47.0896	1600D.bhec_GOM-CH_sox.fasta	unique
fig|377141.4.peg.1518	NODE_99_length_9456_cov_22.7671_ID_197	8012	8158	9456	hypothetical protein	57.5374	1600D.bhec_GOM-CH_sox.fasta	unique
fig|377141.4.peg.1527	NODE_101_length_9311_cov_107.83_ID_201	3763	4629	9311	Antirestriction protein	68.6828	1600D.bhec_GOM-CH_sox.fasta	accessory
fig|377141.4.peg.1530	NODE_101_length_9311_cov_107.83_ID_201	5495	5725	9311	DNA-binding protein HBsu	60.1299	1600D.bhec_GOM-CH_sox.fasta	core
fig|377141.4.peg.1531	NODE_101_length_9311_cov_107.83_ID_201	5731	5988	9311	hypothetical protein	54.5349	1600D.bhec_GOM-CH_sox.fasta	accessory
fig|377141.4.peg.1569	NODE_113_length_8914_cov_8.85353_ID_225	1300	2172	8914	hypothetical protein	54.748	1600D.bhec_GOM-CH_sox.fasta	unique
fig|377141.4.peg.1570	NODE_113_length_8914_cov_8.85353_ID_225	2288	2536	8914	hypothetical protein	59.6386	1600D.bhec_GOM-CH_sox.fasta	unique
fig|377141.4.peg.1571	NODE_113_length_8914_cov_8.85353_ID_225	2533	3003	8914	hypothetical protein	59.9533	1600D.bhec_GOM-CH_sox.fasta	unique
fig|377141.4.peg.1572	NODE_113_length_8914_cov_8.85353_ID_225	3176	3418	8914	hypothetical protein	57.893	1600D.bhec_GOM-CH_sox.fasta	unique
fig|377141.4.peg.1573	NODE_113_length_8914_cov_8.85353_ID_225	3574	3690	8914	hypothetical protein	54.0769	1600D.bhec_GOM-CH_sox.fasta	accessory
fig|377141.4.peg.1574	NODE_113_length_8914_cov_8.85353_ID_225	3709	6282	8914	Uncharacterized protein sporadically distributed in bacteria and archaea%2C PglZ domain	44.7207	1600D.bhec_GOM-CH_sox.fasta	accessory
fig|377141.4.peg.1575	NODE_113_length_8914_cov_8.85353_ID_225	6297	8354	8914	Uncharacterized protein sporadically distributed in bacteria and archaea%2C not a Lon-type protease	35.5092	1600D.bhec_GOM-CH_sox.fasta	accessory
fig|377141.4.peg.1581	NODE_115_length_8742_cov_111.784_ID_229	4801	4917	8742	hypothetical protein	68.0085	1600D.bhec_GOM-CH_sox.fasta	accessory
fig|377141.4.peg.1591	NODE_117_length_8693_cov_113.985_ID_233	5218	5439	8693	hypothetical protein	66.4099	1600D.bhec_GOM-CH_sox.fasta	accessory
fig|377141.4.peg.1617	NODE_129_length_8202_cov_105.806_ID_257	3133	5004	8202	tRNA-5-carboxymethylaminomethyl-2-thiouridine(34) synthesis protein MnmG	60.4925	1600D.bhec_GOM-CH_sox.fasta	core
fig|377141.4.peg.1618	NODE_129_length_8202_cov_105.806_ID_257	5073	6134	8202	Fructose-bisphosphate aldolase class II (EC 4.1.2.13);Ontology_term=KEGG_ENZYME:4.1.2.13	62.9435	1600D.bhec_GOM-CH_sox.fasta	accessory
fig|377141.4.peg.1619	NODE_129_length_8202_cov_105.806_ID_257	6161	7609	8202	Pyruvate kinase (EC 2.7.1.40);Ontology_term=KEGG_ENZYME:2.7.1.40	58.7032	1600D.bhec_GOM-CH_sox.fasta	accessory
fig|377141.4.peg.1643	NODE_141_length_7735_cov_106.658_ID_281	1704	1997	7735	hypothetical protein	55.4966	1600D.bhec_GOM-CH_sox.fasta	unique
fig|377141.4.peg.1656	NODE_152_length_7355_cov_18.725_ID_303	103	804	7356	Type II restriction-modification enzyme%2C methylase family protein (STM4495 in Salmonella)	45.5427	1600D.bhec_GOM-CH_sox.fasta	unique
fig|377141.4.peg.1657	NODE_152_length_7355_cov_18.725_ID_303	805	1626	7356	hypothetical protein	60.6253	1600D.bhec_GOM-CH_sox.fasta	unique
fig|377141.4.peg.1658	NODE_152_length_7355_cov_18.725_ID_303	1682	3127	7356	hypothetical protein	52.5657	1600D.bhec_GOM-CH_sox.fasta	unique
fig|377141.4.peg.1659	NODE_152_length_7355_cov_18.725_ID_303	3145	4878	7356	hypothetical protein	52.263	1600D.bhec_GOM-CH_sox.fasta	unique
fig|377141.4.peg.1660	NODE_152_length_7355_cov_18.725_ID_303	4986	5159	7356	hypothetical protein	59.6839	1600D.bhec_GOM-CH_sox.fasta	unique
fig|377141.4.peg.1661	NODE_152_length_7355_cov_18.725_ID_303	5152	5436	7356	Nucleotidyltransferase domain protein%2C BT0168 group	56.2316	1600D.bhec_GOM-CH_sox.fasta	unique
fig|377141.4.peg.1662	NODE_152_length_7355_cov_18.725_ID_303	5433	5768	7356	Protein of unknown function DUF86%2C BT0167 group	59.9613	1600D.bhec_GOM-CH_sox.fasta	unique
fig|377141.4.peg.1663	NODE_152_length_7355_cov_18.725_ID_303	5770	7206	7356	hypothetical protein	52.794	1600D.bhec_GOM-CH_sox.fasta	unique
fig|377141.4.peg.1665	NODE_153_length_7343_cov_22.2367_ID_305	1231	1482	7342	hypothetical protein	50.8651	1600D.bhec_GOM-CH_sox.fasta	unique
fig|377141.4.peg.1666	NODE_153_length_7343_cov_22.2367_ID_305	1475	1762	7342	hypothetical protein	59.3403	1600D.bhec_GOM-CH_sox.fasta	unique
fig|377141.4.peg.1667	NODE_153_length_7343_cov_22.2367_ID_305	1821	2228	7342	Conserved putative membrane protein precursor	52.3382	1600D.bhec_GOM-CH_sox.fasta	unique
fig|377141.4.peg.1668	NODE_153_length_7343_cov_22.2367_ID_305	2325	2651	7342	Bsu YqfO NIF3/CutA domain	59.5046	1600D.bhec_GOM-CH_sox.fasta	unique
fig|377141.4.peg.1669	NODE_153_length_7343_cov_22.2367_ID_305	2815	3063	7342	hypothetical protein	53.1325	1600D.bhec_GOM-CH_sox.fasta	unique
fig|377141.4.peg.1678	NODE_154_length_7336_cov_110.493_ID_307	2530	3615	7336	Phospho-N-acetylmuramoyl-pentapeptide-transferase (EC 2.7.8.13);Ontology_term=KEGG_ENZYME:2.7.8.13	64.721	1600D.bhec_GOM-CH_sox.fasta	accessory
fig|377141.4.peg.1681	NODE_154_length_7336_cov_110.493_ID_307	5640	6527	7336	Menaquinone via futalosine polyprenyltransferase (MenA homolog)%2C Nitrosopumilus/Caldivirga type	61.1565	1600D.bhec_GOM-CH_sox.fasta	accessory
fig|377141.4.peg.1682	NODE_154_length_7336_cov_110.493_ID_307	6714	7037	7336	hypothetical protein	69.463	1600D.bhec_GOM-CH_sox.fasta	accessory
fig|377141.4.peg.1699	NODE_160_length_7032_cov_109.793_ID_319	4114	5178	7032	Threonine synthase (EC 4.2.3.1);Ontology_term=KEGG_ENZYME:4.2.3.1	62.1127	1600D.bhec_GOM-CH_sox.fasta	core
fig|377141.4.peg.1700	NODE_160_length_7032_cov_109.793_ID_319	5225	6352	7032	hypothetical protein	44.703	1600D.bhec_GOM-CH_sox.fasta	accessory
fig|377141.4.peg.1701	NODE_160_length_7032_cov_109.793_ID_319	6352	6846	7032	hypothetical protein	42.804	1600D.bhec_GOM-CH_sox.fasta	accessory
fig|377141.4.peg.1711	NODE_170_length_6816_cov_70.2855_ID_339	515	1048	6816	Threonylcarbamoyl-AMP synthase (EC 2.7.7.87);Ontology_term=KEGG_ENZYME:2.7.7.87	59.3427	1600D.bhec_GOM-CH_sox.fasta	accessory
fig|377141.4.peg.1712	NODE_170_length_6816_cov_70.2855_ID_339	1045	1947	6816	Coproporphyrinogen III oxidase%2C aerobic (EC 1.3.3.3);Ontology_term=KEGG_ENZYME:1.3.3.3	55.1406	1600D.bhec_GOM-CH_sox.fasta	accessory
fig|377141.4.peg.1713	NODE_170_length_6816_cov_70.2855_ID_339	1949	2173	6816	FIG01199485: hypothetical protein	49.5822	1600D.bhec_GOM-CH_sox.fasta	accessory
fig|377141.4.peg.1714	NODE_170_length_6816_cov_70.2855_ID_339	2299	3714	6816	Glutamine synthetase type I (EC 6.3.1.2);Ontology_term=KEGG_ENZYME:6.3.1.2	44.4534	1600D.bhec_GOM-CH_sox.fasta	accessory
fig|377141.4.peg.1715	NODE_170_length_6816_cov_70.2855_ID_339	3827	4783	6816	Biotin synthase (EC 2.8.1.6);Ontology_term=KEGG_ENZYME:2.8.1.6	44.629	1600D.bhec_GOM-CH_sox.fasta	accessory
fig|377141.4.peg.1716	NODE_170_length_6816_cov_70.2855_ID_339	4800	5204	6816	hypothetical protein	59.1654	1600D.bhec_GOM-CH_sox.fasta	accessory
fig|377141.4.peg.1717	NODE_170_length_6816_cov_70.2855_ID_339	5248	6288	6816	UDP-N-acetylglucosamine--N-acetylmuramyl-(pentapeptide) pyrophosphoryl-undecaprenol N-acetylglucosamine transferase (EC 2.4.1.227);Ontology_term=KEGG_ENZYME:2.4.1.227	60.9914	1600D.bhec_GOM-CH_sox.fasta	accessory
fig|377141.4.peg.1719	NODE_175_length_6716_cov_91.7109_ID_349	253	1461	6716	hypothetical protein	62.3093	1600D.bhec_GOM-CH_sox.fasta	unique
fig|377141.4.peg.1720	NODE_175_length_6716_cov_91.7109_ID_349	1508	1888	6716	hypothetical protein	44.769	1600D.bhec_GOM-CH_sox.fasta	unique
fig|377141.4.peg.1721	NODE_175_length_6716_cov_91.7109_ID_349	1988	2152	6716	hypothetical protein	44.7273	1600D.bhec_GOM-CH_sox.fasta	unique
fig|377141.4.peg.1722	NODE_175_length_6716_cov_91.7109_ID_349	2170	2274	6716	hypothetical protein	52.2667	1600D.bhec_GOM-CH_sox.fasta	unique
fig|377141.4.peg.1723	NODE_175_length_6716_cov_91.7109_ID_349	2264	2680	6716	hypothetical protein	53.6355	1600D.bhec_GOM-CH_sox.fasta	unique
fig|377141.4.peg.1724	NODE_175_length_6716_cov_91.7109_ID_349	2806	2919	6716	hypothetical protein	57.386	1600D.bhec_GOM-CH_sox.fasta	unique
fig|377141.4.peg.1725	NODE_175_length_6716_cov_91.7109_ID_349	3062	3418	6716	hypothetical protein	55.3529	1600D.bhec_GOM-CH_sox.fasta	unique
fig|377141.4.peg.1726	NODE_175_length_6716_cov_91.7109_ID_349	3628	5139	6716	Transposase%2C IS4 family	57.4557	1600D.bhec_GOM-CH_sox.fasta	unique
fig|377141.4.peg.1727	NODE_175_length_6716_cov_91.7109_ID_349	5395	5505	6716	hypothetical protein	60.5586	1600D.bhec_GOM-CH_sox.fasta	unique
fig|377141.4.peg.1728	NODE_175_length_6716_cov_91.7109_ID_349	5703	6383	6716	hypothetical protein	62.3906	1600D.bhec_GOM-CH_sox.fasta	unique
fig|377141.4.peg.1755	NODE_198_length_6342_cov_117.003_ID_395	3720	4730	6342	Arsenate reductase (EC 1.20.4.1);Ontology_term=KEGG_ENZYME:1.20.4.1	13.7517	1600D.bhec_GOM-CH_sox.fasta	core
fig|377141.4.peg.1777	NODE_231_length_5888_cov_85.2257_ID_461	1109	2206	5887	Phage integrase	57.6275	1600D.bhec_GOM-CH_sox.fasta	accessory
fig|377141.4.peg.1778	NODE_231_length_5888_cov_85.2257_ID_461	2307	2453	5887	hypothetical protein	49.2245	1600D.bhec_GOM-CH_sox.fasta	unique
fig|377141.4.peg.1779	NODE_231_length_5888_cov_85.2257_ID_461	2887	3198	5887	hypothetical protein	60.5769	1600D.bhec_GOM-CH_sox.fasta	accessory
fig|377141.4.peg.1780	NODE_231_length_5888_cov_85.2257_ID_461	3379	3894	5887	hypothetical protein	60.4981	1600D.bhec_GOM-CH_sox.fasta	unique
fig|377141.4.peg.1781	NODE_231_length_5888_cov_85.2257_ID_461	3891	4280	5887	hypothetical protein	61.5487	1600D.bhec_GOM-CH_sox.fasta	accessory
fig|377141.4.peg.1782	NODE_231_length_5888_cov_85.2257_ID_461	4535	5092	5887	hypothetical protein	54.8996	1600D.bhec_GOM-CH_sox.fasta	accessory
fig|377141.4.peg.1783	NODE_231_length_5888_cov_85.2257_ID_461	5073	5366	5887	hypothetical protein	50.5034	1600D.bhec_GOM-CH_sox.fasta	accessory
fig|377141.4.peg.1792	NODE_244_length_5727_cov_5.60911_ID_487	146	1033	5727	hypothetical protein	36.143	1600D.bhec_GOM-CH_sox.fasta	unique
fig|377141.4.peg.1793	NODE_244_length_5727_cov_5.60911_ID_487	1378	3237	5727	hypothetical protein	41.4554	1600D.bhec_GOM-CH_sox.fasta	unique
fig|377141.4.peg.1795	NODE_244_length_5727_cov_5.60911_ID_487	5073	5213	5727	hypothetical protein	37.8014	1600D.bhec_GOM-CH_sox.fasta	unique
fig|377141.4.peg.1796	NODE_244_length_5727_cov_5.60911_ID_487	5386	5607	5727	hypothetical protein	23.4234	1600D.bhec_GOM-CH_sox.fasta	unique
fig|377141.4.peg.1809	NODE_256_length_5478_cov_29.9082_ID_511	2899	3093	5478	hypothetical protein	20.6769	1600D.bhec_GOM-CH_sox.fasta	unique
fig|377141.4.peg.1810	NODE_256_length_5478_cov_29.9082_ID_511	3166	3321	5478	hypothetical protein	21.2821	1600D.bhec_GOM-CH_sox.fasta	unique
fig|377141.4.peg.1811	NODE_256_length_5478_cov_29.9082_ID_511	3440	3853	5478	Mobile element protein	34.2415	1600D.bhec_GOM-CH_sox.fasta	unique
fig|377141.4.peg.1812	NODE_256_length_5478_cov_29.9082_ID_511	4168	4509	5478	hypothetical protein	28.7924	1600D.bhec_GOM-CH_sox.fasta	unique
fig|377141.4.peg.1813	NODE_256_length_5478_cov_29.9082_ID_511	4843	5349	5478	Mobile element protein	34.7199	1600D.bhec_GOM-CH_sox.fasta	unique
fig|377141.4.peg.1820	NODE_274_length_5288_cov_129.756_ID_547	1691	3013	5288	hypothetical protein	65.0945	1600D.bhec_GOM-CH_sox.fasta	accessory
fig|377141.4.peg.1824	NODE_275_length_5287_cov_79.1347_ID_549	752	2410	5287	Bis-ABC ATPase Uup	28.874	1600D.bhec_GOM-CH_sox.fasta	core
fig|377141.4.peg.1825	NODE_275_length_5287_cov_79.1347_ID_549	2474	2950	5287	Cytochrome c heme lyase subunit CcmL	36.1174	1600D.bhec_GOM-CH_sox.fasta	core
fig|377141.4.peg.1826	NODE_275_length_5287_cov_79.1347_ID_549	2952	3353	5287	hypothetical protein	34.1194	1600D.bhec_GOM-CH_sox.fasta	core
fig|377141.4.peg.1827	NODE_275_length_5287_cov_79.1347_ID_549	3350	4024	5287	hypothetical protein	38.123	1600D.bhec_GOM-CH_sox.fasta	core
fig|377141.4.peg.1828	NODE_275_length_5287_cov_79.1347_ID_549	4030	4902	5287	hypothetical protein	30.5704	1600D.bhec_GOM-CH_sox.fasta	accessory
fig|377141.4.peg.1842	NODE_281_length_5213_cov_102.304_ID_561	3366	3590	5213	hypothetical protein	69.08	1600D.bhec_GOM-CH_sox.fasta	unique
fig|377141.4.peg.1846	NODE_289_length_5083_cov_41.8692_ID_577	160	369	5083	hypothetical protein	20.7238	1600D.bhec_GOM-CH_sox.fasta	unique
fig|377141.4.peg.1847	NODE_289_length_5083_cov_41.8692_ID_577	387	827	5083	hypothetical protein	21.7664	1600D.bhec_GOM-CH_sox.fasta	unique
fig|377141.4.peg.1848	NODE_289_length_5083_cov_41.8692_ID_577	820	1215	5083	hypothetical protein	22.6869	1600D.bhec_GOM-CH_sox.fasta	unique
fig|377141.4.peg.1849	NODE_289_length_5083_cov_41.8692_ID_577	1251	2132	5083	Argininosuccinate synthase (EC 6.3.4.5);Ontology_term=KEGG_ENZYME:6.3.4.5	26.2528	1600D.bhec_GOM-CH_sox.fasta	unique
fig|377141.4.peg.1850	NODE_289_length_5083_cov_41.8692_ID_577	2372	3076	5083	hypothetical protein	62.1801	1600D.bhec_GOM-CH_sox.fasta	unique
fig|377141.4.peg.1851	NODE_289_length_5083_cov_41.8692_ID_577	3081	3986	5083	Permease of the drug/metabolite transporter (DMT) superfamily	68.0629	1600D.bhec_GOM-CH_sox.fasta	accessory
fig|377141.4.peg.1864	NODE_294_length_5056_cov_54.6176_ID_587	995	1339	5056	hypothetical protein	64.1594	1600D.bhec_GOM-CH_sox.fasta	accessory
fig|377141.4.peg.1886	NODE_317_length_4899_cov_33.7626_ID_633	135	350	4899	hypothetical protein	38.3981	1600D.bhec_GOM-CH_sox.fasta	accessory
fig|377141.4.peg.1887	NODE_317_length_4899_cov_33.7626_ID_633	598	819	4899	hypothetical protein	39.1036	1600D.bhec_GOM-CH_sox.fasta	unique
fig|377141.4.peg.1888	NODE_317_length_4899_cov_33.7626_ID_633	822	1205	4899	hypothetical protein	46.1432	1600D.bhec_GOM-CH_sox.fasta	accessory
fig|377141.4.peg.1889	NODE_317_length_4899_cov_33.7626_ID_633	1247	1744	4899	hypothetical protein	55.5683	1600D.bhec_GOM-CH_sox.fasta	accessory
fig|377141.4.peg.1890	NODE_317_length_4899_cov_33.7626_ID_633	1744	2532	4899	Probable carboxyvinyl-carboxyphosphonate phosphorylmutase (EC 2.7.8.23);Ontology_term=KEGG_ENZYME:2.7.8.23	58.2395	1600D.bhec_GOM-CH_sox.fasta	accessory
fig|377141.4.peg.1891	NODE_317_length_4899_cov_33.7626_ID_633	2584	3033	4899	Gentisate 1%2C2-dioxygenase	53.6267	1600D.bhec_GOM-CH_sox.fasta	accessory
fig|377141.4.peg.1897	NODE_319_length_4862_cov_5.62471_ID_637	249	1067	4860	D amino acid oxidase (DAO) family (EC 1.4.3.3);Ontology_term=KEGG_ENZYME:1.4.3.3	10.6288	1600D.bhec_GOM-CH_sox.fasta	unique
fig|377141.4.peg.1904	NODE_323_length_4838_cov_4.88474_ID_645	640	996	4838	Mobile element protein	55.5966	1600D.bhec_GOM-CH_sox.fasta	unique
fig|377141.4.peg.1905	NODE_323_length_4838_cov_4.88474_ID_645	1008	1781	4838	Mobile element protein	32.5297	1600D.bhec_GOM-CH_sox.fasta	unique
fig|377141.4.peg.1906	NODE_323_length_4838_cov_4.88474_ID_645	1778	2812	4838	Mobile element protein	30.8899	1600D.bhec_GOM-CH_sox.fasta	unique
fig|377141.4.peg.1909	NODE_323_length_4838_cov_4.88474_ID_645	4428	4532	4838	hypothetical protein	15.1333	1600D.bhec_GOM-CH_sox.fasta	unique
fig|377141.4.peg.1912	NODE_328_length_4785_cov_4.29605_ID_655	632	1015	4785	hypothetical protein	40.099	1600D.bhec_GOM-CH_sox.fasta	unique
fig|377141.4.peg.1913	NODE_328_length_4785_cov_4.29605_ID_655	999	1256	4785	hypothetical protein	24.3217	1600D.bhec_GOM-CH_sox.fasta	unique
fig|377141.4.peg.1914	NODE_328_length_4785_cov_4.29605_ID_655	1554	1823	4785	hypothetical protein	39.5815	1600D.bhec_GOM-CH_sox.fasta	unique
fig|377141.4.peg.1915	NODE_328_length_4785_cov_4.29605_ID_655	1921	4392	4785	RecD-like DNA helicase YrrC	43.9474	1600D.bhec_GOM-CH_sox.fasta	unique
fig|377141.4.peg.1921	NODE_343_length_4637_cov_90.9202_ID_685	1091	1486	4637	hypothetical protein	66.8561	1600D.bhec_GOM-CH_sox.fasta	accessory
fig|377141.4.peg.1924	NODE_343_length_4637_cov_90.9202_ID_685	2292	2888	4637	hypothetical protein	58.5243	1600D.bhec_GOM-CH_sox.fasta	accessory
fig|377141.4.peg.1925	NODE_343_length_4637_cov_90.9202_ID_685	3311	3814	4637	hypothetical protein	55.8611	1600D.bhec_GOM-CH_sox.fasta	accessory
fig|377141.4.peg.1926	NODE_343_length_4637_cov_90.9202_ID_685	3957	4418	4637	hypothetical protein	58.3636	1600D.bhec_GOM-CH_sox.fasta	accessory
fig|377141.4.peg.1929	NODE_363_length_4412_cov_38.0021_ID_725	1341	1508	4410	hypothetical protein	48.4821	1600D.bhec_GOM-CH_sox.fasta	unique
fig|377141.4.peg.1930	NODE_363_length_4412_cov_38.0021_ID_725	1567	2886	4410	hypothetical protein	69.3242	1600D.bhec_GOM-CH_sox.fasta	unique
fig|377141.4.peg.1931	NODE_363_length_4412_cov_38.0021_ID_725	2922	3491	4410	hypothetical protein	58.2	1600D.bhec_GOM-CH_sox.fasta	unique
fig|377141.4.peg.1934	NODE_378_length_4282_cov_16.0758_ID_755	496	867	4282	hypothetical protein	68.9516	1600D.bhec_GOM-CH_sox.fasta	unique
fig|377141.4.peg.1936	NODE_378_length_4282_cov_16.0758_ID_755	2852	3889	4282	hypothetical protein	68.4557	1600D.bhec_GOM-CH_sox.fasta	unique
fig|377141.4.peg.1937	NODE_378_length_4282_cov_16.0758_ID_755	3993	4130	4282	hypothetical protein	63	1600D.bhec_GOM-CH_sox.fasta	unique
fig|377141.4.peg.1954	NODE_420_length_4048_cov_114.736_ID_839	2324	3181	4048	Dihydroorotate dehydrogenase (NAD(+))%2C electron transfer subunit (EC 1.3.1.14);Ontology_term=KEGG_ENZYME:1.3.1.14	60.7681	1600D.bhec_GOM-CH_sox.fasta	core
fig|377141.4.peg.1958	NODE_447_length_3922_cov_266.612_ID_893	1579	2139	3922	hypothetical protein	55.4795	1600D.bhec_GOM-CH_sox.fasta	unique
fig|377141.4.peg.1959	NODE_447_length_3922_cov_266.612_ID_893	2329	2760	3922	Mobile element protein	55.2986	1600D.bhec_GOM-CH_sox.fasta	unique
fig|377141.4.peg.196	NODE_3_length_53416_cov_144.671_ID_5	52404	52688	53416	hypothetical protein	63.5368	1600D.bhec_GOM-CH_sox.fasta	accessory
fig|377141.4.peg.1960	NODE_447_length_3922_cov_266.612_ID_893	3192	3389	3922	hypothetical protein	65.3788	1600D.bhec_GOM-CH_sox.fasta	unique
fig|377141.4.peg.1985	NODE_482_length_3723_cov_94.8229_ID_963	349	573	3723	hypothetical protein	34.6578	1600D.bhec_GOM-CH_sox.fasta	accessory
fig|377141.4.peg.1986	NODE_482_length_3723_cov_94.8229_ID_963	700	2115	3723	Glutamine synthetase type I (EC 6.3.1.2);Ontology_term=KEGG_ENZYME:6.3.1.2	56.5064	1600D.bhec_GOM-CH_sox.fasta	accessory
fig|377141.4.peg.1987	NODE_482_length_3723_cov_94.8229_ID_963	2227	3183	3723	Biotin synthase (EC 2.8.1.6);Ontology_term=KEGG_ENZYME:2.8.1.6	47.5664	1600D.bhec_GOM-CH_sox.fasta	accessory
fig|377141.4.peg.1995	NODE_513_length_3576_cov_240.087_ID_1025	590	760	3576	hypothetical protein	33.0234	1600D.bhec_GOM-CH_sox.fasta	unique
fig|377141.4.peg.1996	NODE_513_length_3576_cov_240.087_ID_1025	842	1156	3576	hypothetical protein	29.673	1600D.bhec_GOM-CH_sox.fasta	unique
fig|377141.4.peg.1997	NODE_513_length_3576_cov_240.087_ID_1025	1165	1518	3576	hypothetical protein	32.952	1600D.bhec_GOM-CH_sox.fasta	unique
fig|377141.4.peg.1998	NODE_513_length_3576_cov_240.087_ID_1025	1565	3199	3576	Mobile element protein	35.274	1600D.bhec_GOM-CH_sox.fasta	unique
fig|377141.4.peg.2	NODE_1_length_61583_cov_146.059_ID_1	823	1671	61583	DNA-damage-inducible protein d	53.5524	1600D.bhec_GOM-CH_sox.fasta	accessory
fig|377141.4.peg.2000	NODE_512_length_3576_cov_86.2949_ID_1023	448	1923	3576	AmpG permease	68.4878	1600D.bhec_GOM-CH_sox.fasta	accessory
fig|377141.4.peg.2005	NODE_531_length_3484_cov_28.9428_ID_1061	406	1491	3484	hypothetical protein	40.884	1600D.bhec_GOM-CH_sox.fasta	accessory
fig|377141.4.peg.2006	NODE_531_length_3484_cov_28.9428_ID_1061	1485	2081	3484	hypothetical protein	51.7337	1600D.bhec_GOM-CH_sox.fasta	accessory
fig|377141.4.peg.2008	NODE_538_length_3446_cov_147.159_ID_1075	199	474	3446	hypothetical protein	37.279	1600D.bhec_GOM-CH_sox.fasta	unique
fig|377141.4.peg.2009	NODE_538_length_3446_cov_147.159_ID_1075	458	817	3446	hypothetical protein	39.8556	1600D.bhec_GOM-CH_sox.fasta	unique
fig|377141.4.peg.2010	NODE_538_length_3446_cov_147.159_ID_1075	918	1094	3446	hypothetical protein	33.6384	1600D.bhec_GOM-CH_sox.fasta	unique
fig|377141.4.peg.2011	NODE_538_length_3446_cov_147.159_ID_1075	1149	1709	3446	hypothetical protein	38.5009	1600D.bhec_GOM-CH_sox.fasta	unique
fig|377141.4.peg.2012	NODE_538_length_3446_cov_147.159_ID_1075	1715	2575	3446	hypothetical protein	37.7758	1600D.bhec_GOM-CH_sox.fasta	unique
fig|377141.4.peg.2015	NODE_554_length_3349_cov_100.614_ID_1107	234	407	3349	hypothetical protein	60.046	1600D.bhec_GOM-CH_sox.fasta	accessory
fig|377141.4.peg.2017	NODE_554_length_3349_cov_100.614_ID_1107	731	2449	3349	hypothetical protein	69.5812	1600D.bhec_GOM-CH_sox.fasta	accessory
fig|377141.4.peg.2018	NODE_554_length_3349_cov_100.614_ID_1107	2472	2861	3349	hypothetical protein	57.7385	1600D.bhec_GOM-CH_sox.fasta	accessory
fig|377141.4.peg.2032	NODE_559_length_3340_cov_4.88453_ID_1117	2223	2861	3340	Mobile element protein	65.2723	1600D.bhec_GOM-CH_sox.fasta	unique
fig|377141.4.peg.2033	NODE_559_length_3340_cov_4.88453_ID_1117	2858	3142	3340	hypothetical protein	8.64912	1600D.bhec_GOM-CH_sox.fasta	unique
fig|377141.4.peg.2034	NODE_570_length_3284_cov_5.04308_ID_1139	195	2087	3284	Symporter with substrate-binding domain	58.9709	1600D.bhec_GOM-CH_sox.fasta	unique
fig|377141.4.peg.2036	NODE_585_length_3215_cov_37.9932_ID_1169	324	1283	3215	Type I restriction-modification system%2C DNA-methyltransferase subunit M (EC 2.1.1.72);Ontology_term=KEGG_ENZYME:2.1.1.72	45.9979	1600D.bhec_GOM-CH_sox.fasta	unique
fig|377141.4.peg.2037	NODE_585_length_3215_cov_37.9932_ID_1169	1580	2755	3215	hypothetical protein	63.2253	1600D.bhec_GOM-CH_sox.fasta	unique
fig|377141.4.peg.2044	NODE_613_length_3107_cov_528.174_ID_1225	1283	1396	3107	hypothetical protein	55.2018	1600D.bhec_GOM-CH_sox.fasta	unique
fig|377141.4.peg.2045	NODE_613_length_3107_cov_528.174_ID_1225	1484	2905	3107	ADP-heptose synthase (EC 2.7.-.-) / D-glycero-beta-D-manno-heptose 7-phosphate kinase;Ontology_term=KEGG_ENZYME:2.7.-.-	54.384	1600D.bhec_GOM-CH_sox.fasta	unique
fig|377141.4.peg.2051	NODE_633_length_3057_cov_45.5608_ID_1265	231	497	3057	hypothetical protein	48.8577	1600D.bhec_GOM-CH_sox.fasta	unique
fig|377141.4.peg.2052	NODE_633_length_3057_cov_45.5608_ID_1265	487	696	3057	hypothetical protein	34.3429	1600D.bhec_GOM-CH_sox.fasta	unique
fig|377141.4.peg.2053	NODE_633_length_3057_cov_45.5608_ID_1265	1216	1638	3057	hypothetical protein	49.669	1600D.bhec_GOM-CH_sox.fasta	unique
fig|377141.4.peg.2054	NODE_633_length_3057_cov_45.5608_ID_1265	2178	2648	3057	FIG00572103: hypothetical protein	63.9873	1600D.bhec_GOM-CH_sox.fasta	unique
fig|377141.4.peg.2070	NODE_665_length_2952_cov_131.024_ID_1329	492	1055	2952	hypothetical protein	40.672	1600D.bhec_GOM-CH_sox.fasta	unique
fig|377141.4.peg.2071	NODE_665_length_2952_cov_131.024_ID_1329	1241	1402	2952	hypothetical protein	45.9444	1600D.bhec_GOM-CH_sox.fasta	unique
fig|377141.4.peg.2073	NODE_665_length_2952_cov_131.024_ID_1329	1908	2168	2952	hypothetical protein	63.2146	1600D.bhec_GOM-CH_sox.fasta	unique
fig|377141.4.peg.2074	NODE_665_length_2952_cov_131.024_ID_1329	2202	2393	2952	hypothetical protein	66.6979	1600D.bhec_GOM-CH_sox.fasta	unique
fig|377141.4.peg.2082	NODE_692_length_2868_cov_30.6213_ID_1383	151	1107	2868	Putative phage protein	68.4127	1600D.bhec_GOM-CH_sox.fasta	accessory
fig|377141.4.peg.2083	NODE_692_length_2868_cov_30.6213_ID_1383	1193	1534	2868	hypothetical protein	69.3918	1600D.bhec_GOM-CH_sox.fasta	accessory
fig|377141.4.peg.2084	NODE_692_length_2868_cov_30.6213_ID_1383	1531	2745	2868	Type I restriction-modification system%2C specificity subunit S	64.949	1600D.bhec_GOM-CH_sox.fasta	accessory
fig|377141.4.peg.2087	NODE_697_length_2857_cov_50.4363_ID_1393	212	1039	2857	hypothetical protein	67.6655	1600D.bhec_GOM-CH_sox.fasta	unique
fig|377141.4.peg.2088	NODE_697_length_2857_cov_50.4363_ID_1393	1307	1984	2857	Transaldolase (EC 2.2.1.2);Ontology_term=KEGG_ENZYME:2.2.1.2	67.5044	1600D.bhec_GOM-CH_sox.fasta	unique
fig|377141.4.peg.2089	NODE_697_length_2857_cov_50.4363_ID_1393	2010	2738	2857	BioD-like N-terminal domain / Phosphate acetyltransferase (EC 2.3.1.8);Ontology_term=KEGG_ENZYME:2.3.1.8	60.9246	1600D.bhec_GOM-CH_sox.fasta	unique
fig|377141.4.peg.2095	NODE_745_length_2712_cov_69.9099_ID_1489	538	936	2712	VapC toxin protein	58.8622	1600D.bhec_GOM-CH_sox.fasta	unique
fig|377141.4.peg.2096	NODE_745_length_2712_cov_69.9099_ID_1489	990	2234	2712	5-methylcytosine-specific restriction related enzyme	37.8538	1600D.bhec_GOM-CH_sox.fasta	unique
fig|377141.4.peg.2097	NODE_745_length_2712_cov_69.9099_ID_1489	2256	2513	2712	hypothetical protein	36.5	1600D.bhec_GOM-CH_sox.fasta	unique
fig|377141.4.peg.2099	NODE_746_length_2710_cov_68.2234_ID_1491	115	798	2708	hypothetical protein	47.4839	1600D.bhec_GOM-CH_sox.fasta	unique
fig|377141.4.peg.2100	NODE_746_length_2710_cov_68.2234_ID_1491	798	1244	2708	hypothetical protein	39.3781	1600D.bhec_GOM-CH_sox.fasta	unique
fig|377141.4.peg.2101	NODE_746_length_2710_cov_68.2234_ID_1491	1565	1927	2708	hypothetical protein	60.3967	1600D.bhec_GOM-CH_sox.fasta	unique
fig|377141.4.peg.2102	NODE_746_length_2710_cov_68.2234_ID_1491	2154	2555	2708	NAD(P) transhydrogenase subunit beta (EC 1.6.1.2);Ontology_term=KEGG_ENZYME:1.6.1.2	45.9502	1600D.bhec_GOM-CH_sox.fasta	unique
fig|377141.4.peg.2104	NODE_754_length_2685_cov_42.7361_ID_1507	524	694	2685	hypothetical protein	62.8421	1600D.bhec_GOM-CH_sox.fasta	accessory
fig|377141.4.peg.2109	NODE_797_length_2571_cov_45.572_ID_1593	225	1325	2571	N-ethylmaleimide reductase	61.9646	1600D.bhec_GOM-CH_sox.fasta	unique
fig|377141.4.peg.2110	NODE_797_length_2571_cov_45.572_ID_1593	1336	1458	2571	hypothetical protein	69.4553	1600D.bhec_GOM-CH_sox.fasta	unique
fig|377141.4.peg.2111	NODE_797_length_2571_cov_45.572_ID_1593	1621	2085	2571	hypothetical protein	64.7398	1600D.bhec_GOM-CH_sox.fasta	unique
fig|377141.4.peg.2118	NODE_818_length_2525_cov_94.5646_ID_1635	550	1110	2525	hypothetical protein	64.8948	1600D.bhec_GOM-CH_sox.fasta	accessory
fig|377141.4.peg.2124	NODE_828_length_2504_cov_226.601_ID_1655	405	665	2504	Mobile element protein	36.613	1600D.bhec_GOM-CH_sox.fasta	accessory
fig|377141.4.peg.2125	NODE_828_length_2504_cov_226.601_ID_1655	717	872	2504	hypothetical protein	33.109	1600D.bhec_GOM-CH_sox.fasta	accessory
fig|377141.4.peg.2126	NODE_828_length_2504_cov_226.601_ID_1655	1046	2092	2504	Filamentation induced by cAMP protein Fic	39.298	1600D.bhec_GOM-CH_sox.fasta	unique
fig|377141.4.peg.2131	NODE_829_length_2503_cov_115.965_ID_1657	1308	2300	2503	Mobile element protein	68.7311	1600D.bhec_GOM-CH_sox.fasta	accessory
fig|377141.4.peg.2134	NODE_850_length_2461_cov_8.1581_ID_1699	741	1196	2461	FIG074102: hypothetical protein	65.4386	1600D.bhec_GOM-CH_sox.fasta	unique
fig|377141.4.peg.2135	NODE_850_length_2461_cov_8.1581_ID_1699	1190	1507	2461	hypothetical protein	63.7736	1600D.bhec_GOM-CH_sox.fasta	unique
fig|377141.4.peg.2138	NODE_863_length_2426_cov_5.15094_ID_1725	633	824	2426	hypothetical protein	59.0729	1600D.bhec_GOM-CH_sox.fasta	unique
fig|377141.4.peg.2139	NODE_863_length_2426_cov_5.15094_ID_1725	1095	2141	2426	Nitrogen regulation protein NtrB (EC 2.7.13.3);Ontology_term=KEGG_ENZYME:2.7.13.3	55.9484	1600D.bhec_GOM-CH_sox.fasta	unique
fig|377141.4.peg.2146	NODE_879_length_2392_cov_87.2609_ID_1757	826	1251	2392	hypothetical protein	53.5423	1600D.bhec_GOM-CH_sox.fasta	accessory
fig|377141.4.peg.2160	NODE_912_length_2334_cov_352.575_ID_1823	128	334	2334	Type II restriction enzyme EcoRI	47.6425	1600D.bhec_GOM-CH_sox.fasta	unique
fig|377141.4.peg.2161	NODE_912_length_2334_cov_352.575_ID_1823	374	1327	2334	EcoRI methylase/methyltransferase	62.4382	1600D.bhec_GOM-CH_sox.fasta	unique
fig|377141.4.peg.2176	NODE_950_length_2260_cov_4.47117_ID_1899	952	1458	2260	Mobile element protein	30.0789	1600D.bhec_GOM-CH_sox.fasta	unique
fig|377141.4.peg.2177	NODE_950_length_2260_cov_4.47117_ID_1899	1410	1700	2260	Mobile element protein	25.244	1600D.bhec_GOM-CH_sox.fasta	unique
fig|377141.4.peg.2178	NODE_977_length_2216_cov_39.5811_ID_1953	635	1294	2216	Putative helicase	57.5712	1600D.bhec_GOM-CH_sox.fasta	unique
fig|377141.4.peg.2179	NODE_977_length_2216_cov_39.5811_ID_1953	1279	2100	2216	hypothetical protein	53.9599	1600D.bhec_GOM-CH_sox.fasta	unique
fig|377141.4.peg.2183	NODE_980_length_2209_cov_327.706_ID_1959	1699	1914	2209	hypothetical protein	55.2731	1600D.bhec_GOM-CH_sox.fasta	accessory
fig|377141.4.peg.2186	NODE_1016_length_2143_cov_320.559_ID_2031	1111	1509	2143	hypothetical protein	46.5213	1600D.bhec_GOM-CH_sox.fasta	unique
fig|377141.4.peg.2188	NODE_1046_length_2085_cov_174.485_ID_2091	253	615	2085	hypothetical protein	43.9201	1600D.bhec_GOM-CH_sox.fasta	unique
fig|377141.4.peg.2189	NODE_1046_length_2085_cov_174.485_ID_2091	712	1875	2085	Glycine betaine/L-proline transport substrate-binding protein ProX (TC 3.A.1.12.1)	54.0533	1600D.bhec_GOM-CH_sox.fasta	unique
fig|377141.4.peg.2198	NODE_1097_length_2014_cov_95.3042_ID_2193	251	367	2014	hypothetical protein	56.9744	1600D.bhec_GOM-CH_sox.fasta	accessory
fig|377141.4.peg.2199	NODE_1097_length_2014_cov_95.3042_ID_2193	413	850	2014	Type I restriction-modification system%2C DNA-methyltransferase subunit M (EC 2.1.1.72);Ontology_term=KEGG_ENZYME:2.1.1.72	68.0662	1600D.bhec_GOM-CH_sox.fasta	accessory
fig|377141.4.peg.2202	NODE_1108_length_1984_cov_9.59828_ID_2215	113	550	1984	hypothetical protein	54.0685	1600D.bhec_GOM-CH_sox.fasta	unique
fig|377141.4.peg.2203	NODE_1108_length_1984_cov_9.59828_ID_2215	757	1599	1984	hypothetical protein	60.9644	1600D.bhec_GOM-CH_sox.fasta	unique
fig|377141.4.peg.2204	NODE_1108_length_1984_cov_9.59828_ID_2215	1596	1745	1984	hypothetical protein	57.98	1600D.bhec_GOM-CH_sox.fasta	unique
fig|377141.4.peg.2217	NODE_1161_length_1931_cov_94.3121_ID_2321	403	540	1929	hypothetical protein	65.1812	1600D.bhec_GOM-CH_sox.fasta	unique
fig|377141.4.peg.2220	NODE_1180_length_1910_cov_5.48345_ID_2359	305	619	1910	hypothetical protein	45.5143	1600D.bhec_GOM-CH_sox.fasta	core
fig|377141.4.peg.2224	NODE_1203_length_1881_cov_366.302_ID_2405	977	1219	1881	hypothetical protein	27.7613	1600D.bhec_GOM-CH_sox.fasta	unique
fig|377141.4.peg.2225	NODE_1203_length_1881_cov_366.302_ID_2405	1209	1514	1881	hypothetical protein	41.2876	1600D.bhec_GOM-CH_sox.fasta	unique
fig|377141.4.peg.2230	NODE_1235_length_1848_cov_94.0825_ID_2469	222	560	1848	RelE-like translational repressor toxin	55.6637	1600D.bhec_GOM-CH_sox.fasta	accessory
fig|377141.4.peg.2231	NODE_1235_length_1848_cov_94.0825_ID_2469	557	850	1848	Antitoxin to RelE-like translational repressor toxin	64.6973	1600D.bhec_GOM-CH_sox.fasta	accessory
fig|377141.4.peg.2232	NODE_1235_length_1848_cov_94.0825_ID_2469	908	1414	1848	hypothetical protein	68.2387	1600D.bhec_GOM-CH_sox.fasta	accessory
fig|377141.4.peg.2235	NODE_1243_length_1840_cov_10.0543_ID_2485	423	986	1840	hypothetical protein	64.9433	1600D.bhec_GOM-CH_sox.fasta	accessory
fig|377141.4.peg.2241	NODE_1256_length_1820_cov_3.77968_ID_2511	1108	1677	1820	hypothetical protein	59.8368	1600D.bhec_GOM-CH_sox.fasta	unique
fig|377141.4.peg.2272	NODE_1350_length_1724_cov_7.92611_ID_2699	180	989	1724	hypothetical protein	50.4741	1600D.bhec_GOM-CH_sox.fasta	accessory
fig|377141.4.peg.2275	NODE_1375_length_1708_cov_4.78748_ID_2749	786	1274	1708	hypothetical protein	65.7526	1600D.bhec_GOM-CH_sox.fasta	unique
fig|377141.4.peg.2276	NODE_1375_length_1708_cov_4.78748_ID_2749	1442	1573	1708	hypothetical protein	67.0985	1600D.bhec_GOM-CH_sox.fasta	unique
fig|377141.4.peg.2281	NODE_1450_length_1628_cov_109.944_ID_2899	290	649	1628	hypothetical protein	59.8639	1600D.bhec_GOM-CH_sox.fasta	accessory
fig|377141.4.peg.2284	NODE_1472_length_1613_cov_95.8499_ID_2943	762	1484	1613	MBL-fold metallo-hydrolase superfamily	43.7165	1600D.bhec_GOM-CH_sox.fasta	accessory
fig|377141.4.peg.2287	NODE_1480_length_1606_cov_122.536_ID_2959	755	1477	1606	MBL-fold metallo-hydrolase superfamily	62.473	1600D.bhec_GOM-CH_sox.fasta	accessory
fig|377141.4.peg.2289	NODE_1506_length_1581_cov_87.163_ID_3011	130	516	1581	hypothetical protein	46.708	1600D.bhec_GOM-CH_sox.fasta	unique
fig|377141.4.peg.2290	NODE_1506_length_1581_cov_87.163_ID_3011	616	882	1581	hypothetical protein	54.6217	1600D.bhec_GOM-CH_sox.fasta	unique
fig|377141.4.peg.2291	NODE_1506_length_1581_cov_87.163_ID_3011	915	1205	1581	hypothetical protein	46.5876	1600D.bhec_GOM-CH_sox.fasta	unique
fig|377141.4.peg.2296	NODE_1518_length_1569_cov_8.41331_ID_3035	371	973	1569	hypothetical protein	44.5871	1600D.bhec_GOM-CH_sox.fasta	unique
fig|377141.4.peg.2298	NODE_1557_length_1536_cov_90.083_ID_3113	337	573	1536	hypothetical protein	56.3629	1600D.bhec_GOM-CH_sox.fasta	unique
fig|377141.4.peg.2299	NODE_1557_length_1536_cov_90.083_ID_3113	570	1001	1536	PIN domain protein	48.0324	1600D.bhec_GOM-CH_sox.fasta	unique
fig|377141.4.peg.2301	NODE_1585_length_1521_cov_7.79699_ID_3169	170	649	1521	hypothetical protein	40.4	1600D.bhec_GOM-CH_sox.fasta	accessory
fig|377141.4.peg.2303	NODE_1638_length_1489_cov_175.272_ID_3275	125	736	1489	hypothetical protein	32.1046	1600D.bhec_GOM-CH_sox.fasta	unique
fig|377141.4.peg.2318	NODE_1808_length_1362_cov_51.4785_ID_3615	171	833	1362	NADH dehydrogenase (EC 1.6.99.3);Ontology_term=KEGG_ENZYME:1.6.99.3	51.4555	1600D.bhec_GOM-CH_sox.fasta	unique
fig|377141.4.peg.2321	NODE_1872_length_1314_cov_83.0531_ID_3743	426	665	1314	hypothetical protein	57.9917	1600D.bhec_GOM-CH_sox.fasta	unique
fig|377141.4.peg.2322	NODE_1872_length_1314_cov_83.0531_ID_3743	665	967	1314	hypothetical protein	68.7822	1600D.bhec_GOM-CH_sox.fasta	unique
fig|377141.4.peg.2323	NODE_1872_length_1314_cov_83.0531_ID_3743	1000	1116	1314	hypothetical protein	61.265	1600D.bhec_GOM-CH_sox.fasta	unique
fig|377141.4.peg.2328	NODE_1925_length_1270_cov_93.3123_ID_3849	748	1050	1270	RNA-binding protein YhbY	44.2079	1600D.bhec_GOM-CH_sox.fasta	core
fig|377141.4.peg.2340	NODE_2005_length_1219_cov_89.7811_ID_4009	162	596	1219	Uncharacterized membrane protein%2C YraQ family	69.2345	1600D.bhec_GOM-CH_sox.fasta	core
fig|377141.4.peg.2341	NODE_2005_length_1219_cov_89.7811_ID_4009	731	952	1219	hypothetical protein	63.8874	1600D.bhec_GOM-CH_sox.fasta	accessory
fig|377141.4.peg.2348	NODE_2061_length_1177_cov_133.353_ID_4121	866	1051	1177	hypothetical protein	65.5376	1600D.bhec_GOM-CH_sox.fasta	accessory
fig|377141.4.peg.2372	NODE_2286_length_1070_cov_7.20148_ID_4571	572	919	1070	hypothetical protein	59.3305	1600D.bhec_GOM-CH_sox.fasta	accessory
fig|377141.4.peg.2382	NODE_2398_length_1018_cov_5.72727_ID_4795	111	707	1018	hypothetical protein	62.9129	1600D.bhec_GOM-CH_sox.fasta	accessory
fig|377141.4.peg.27	NODE_1_length_61583_cov_146.059_ID_1	22225	23319	61583	TRAP transporter solute receptor%2C unknown substrate 6	64.0941	1600D.bhec_GOM-CH_sox.fasta	accessory
fig|377141.4.peg.29	NODE_1_length_61583_cov_146.059_ID_1	23803	25098	61583	TRAP dicarboxylate transporter%2C DctM subunit%2C unknown substrate 6	61.7438	1600D.bhec_GOM-CH_sox.fasta	accessory
fig|377141.4.peg.296	NODE_5_length_42365_cov_119.981_ID_9	28682	29221	42365	hypothetical protein	54.9037	1600D.bhec_GOM-CH_sox.fasta	accessory
fig|377141.4.peg.304	NODE_5_length_42365_cov_119.981_ID_9	35049	35522	42365	hypothetical protein	60.2152	1600D.bhec_GOM-CH_sox.fasta	core
fig|377141.4.peg.320	NODE_6_length_37190_cov_178.971_ID_11	7010	7144	37190	hypothetical protein	66.8889	1600D.bhec_GOM-CH_sox.fasta	accessory
fig|377141.4.peg.321	NODE_6_length_37190_cov_178.971_ID_11	7457	8113	37190	hypothetical protein	63.8828	1600D.bhec_GOM-CH_sox.fasta	accessory
fig|377141.4.peg.323	NODE_6_length_37190_cov_178.971_ID_11	9028	9573	37190	hypothetical protein	67.9103	1600D.bhec_GOM-CH_sox.fasta	accessory
fig|377141.4.peg.367	NODE_7_length_37106_cov_151.451_ID_13	11478	11600	37106	hypothetical protein	55.626	1600D.bhec_GOM-CH_sox.fasta	accessory
fig|377141.4.peg.4	NODE_1_length_61583_cov_146.059_ID_1	2667	2882	61583	hypothetical protein	61.5556	1600D.bhec_GOM-CH_sox.fasta	accessory
fig|377141.4.peg.405	NODE_8_length_36922_cov_150.252_ID_15	14263	14685	36922	MBL-fold metallo-hydrolase superfamily	52.5485	1600D.bhec_GOM-CH_sox.fasta	unique
fig|377141.4.peg.462	NODE_9_length_34845_cov_121.806_ID_17	29407	29673	34845	hypothetical protein	68.4045	1600D.bhec_GOM-CH_sox.fasta	unique
fig|377141.4.peg.463	NODE_9_length_34845_cov_121.806_ID_17	29688	30005	34845	hypothetical protein	67.0629	1600D.bhec_GOM-CH_sox.fasta	unique
fig|377141.4.peg.548	NODE_12_length_31390_cov_118.826_ID_23	1547	1843	31390	hypothetical protein	64.3569	1600D.bhec_GOM-CH_sox.fasta	accessory
fig|377141.4.peg.567	NODE_12_length_31390_cov_118.826_ID_23	18693	19544	31390	(2E%2C6E)-farnesyl diphosphate synthase (EC 2.5.1.10);Ontology_term=KEGG_ENZYME:2.5.1.10	69.1984	1600D.bhec_GOM-CH_sox.fasta	accessory
fig|377141.4.peg.582	NODE_13_length_31302_cov_112.837_ID_25	430	1035	31302	hypothetical protein	26.5743	1600D.bhec_GOM-CH_sox.fasta	accessory
fig|377141.4.peg.583	NODE_13_length_31302_cov_112.837_ID_25	1100	1570	31302	hypothetical protein	51.0255	1600D.bhec_GOM-CH_sox.fasta	accessory
fig|377141.4.peg.584	NODE_13_length_31302_cov_112.837_ID_25	1635	4850	31302	Type I restriction-modification system%2C restriction subunit R (EC 3.1.21.3);Ontology_term=KEGG_ENZYME:3.1.21.3	68.6729	1600D.bhec_GOM-CH_sox.fasta	unique
fig|377141.4.peg.585	NODE_13_length_31302_cov_112.837_ID_25	4851	5669	31302	hypothetical protein	59.1673	1600D.bhec_GOM-CH_sox.fasta	unique
fig|377141.4.peg.586	NODE_13_length_31302_cov_112.837_ID_25	5674	6192	31302	hypothetical protein	62.7534	1600D.bhec_GOM-CH_sox.fasta	unique
fig|377141.4.peg.588	NODE_13_length_31302_cov_112.837_ID_25	7315	8886	31302	Type I restriction-modification system%2C DNA-methyltransferase subunit M (EC 2.1.1.72);Ontology_term=KEGG_ENZYME:2.1.1.72	61.0566	1600D.bhec_GOM-CH_sox.fasta	accessory
fig|377141.4.peg.612	NODE_13_length_31302_cov_112.837_ID_25	25963	26451	31302	N5-carboxyaminoimidazole ribonucleotide mutase (EC 5.4.99.18);Ontology_term=KEGG_ENZYME:5.4.99.18	66.3926	1600D.bhec_GOM-CH_sox.fasta	core
fig|377141.4.peg.617	NODE_13_length_31302_cov_112.837_ID_25	29632	29952	31302	hypothetical protein	59.2025	1600D.bhec_GOM-CH_sox.fasta	core
fig|377141.4.peg.618	NODE_13_length_31302_cov_112.837_ID_25	29956	30111	31302	hypothetical protein	59.4038	1600D.bhec_GOM-CH_sox.fasta	core
fig|377141.4.peg.654	NODE_14_length_29928_cov_110.26_ID_27	26875	28830	29928	Type III restriction-modification system methylation subunit (EC 2.1.1.72);Ontology_term=KEGG_ENZYME:2.1.1.72	55.4233	1600D.bhec_GOM-CH_sox.fasta	accessory
fig|377141.4.peg.655	NODE_14_length_29928_cov_110.26_ID_27	28843	29679	29928	hypothetical protein	15.3274	1600D.bhec_GOM-CH_sox.fasta	unique
fig|377141.4.peg.692	NODE_16_length_28192_cov_136.406_ID_31	359	1315	28192	Auxin efflux carrier family protein	64.0261	1600D.bhec_GOM-CH_sox.fasta	unique
fig|377141.4.peg.693	NODE_16_length_28192_cov_136.406_ID_31	1364	1558	28192	hypothetical protein	55.0513	1600D.bhec_GOM-CH_sox.fasta	unique
fig|377141.4.peg.695	NODE_16_length_28192_cov_136.406_ID_31	2174	2515	28192	hypothetical protein	61.8889	1600D.bhec_GOM-CH_sox.fasta	unique
fig|377141.4.peg.696	NODE_16_length_28192_cov_136.406_ID_31	2549	2767	28192	hypothetical protein	57.5799	1600D.bhec_GOM-CH_sox.fasta	unique
fig|377141.4.peg.700	NODE_16_length_28192_cov_136.406_ID_31	4051	4194	28192	hypothetical protein	68.6597	1600D.bhec_GOM-CH_sox.fasta	accessory
fig|377141.4.peg.701	NODE_16_length_28192_cov_136.406_ID_31	4263	4961	28192	hypothetical protein	56.6094	1600D.bhec_GOM-CH_sox.fasta	accessory
fig|377141.4.peg.702	NODE_16_length_28192_cov_136.406_ID_31	4963	5373	28192	hypothetical protein	57.7713	1600D.bhec_GOM-CH_sox.fasta	accessory
fig|377141.4.peg.703	NODE_16_length_28192_cov_136.406_ID_31	5364	5681	28192	hypothetical protein	50.1195	1600D.bhec_GOM-CH_sox.fasta	accessory
fig|377141.4.peg.704	NODE_16_length_28192_cov_136.406_ID_31	5767	6015	28192	hypothetical protein	66.2771	1600D.bhec_GOM-CH_sox.fasta	accessory
fig|377141.4.peg.706	NODE_16_length_28192_cov_136.406_ID_31	6232	6354	28192	hypothetical protein	68.6667	1600D.bhec_GOM-CH_sox.fasta	accessory
fig|377141.4.peg.838	NODE_21_length_23501_cov_129.502_ID_41	12112	12660	23501	hypothetical protein	59.1038	1600D.bhec_GOM-CH_sox.fasta	core
fig|377141.4.peg.902	NODE_25_length_22865_cov_112.017_ID_49	378	614	22865	Molybdopterin molybdenumtransferase (EC 2.10.1.1);Ontology_term=KEGG_ENZYME:2.10.1.1	61.5105	1600D.bhec_GOM-CH_sox.fasta	accessory
fig|377141.4.peg.903	NODE_25_length_22865_cov_112.017_ID_49	633	800	22865	Molybdopterin molybdenumtransferase (EC 2.10.1.1);Ontology_term=KEGG_ENZYME:2.10.1.1	59.0357	1600D.bhec_GOM-CH_sox.fasta	core
fig|377141.4.peg.904	NODE_25_length_22865_cov_112.017_ID_49	781	1608	22865	Molybdopterin molybdenumtransferase (EC 2.10.1.1);Ontology_term=KEGG_ENZYME:2.10.1.1	52.9891	1600D.bhec_GOM-CH_sox.fasta	core
fig|377141.4.peg.905	NODE_25_length_22865_cov_112.017_ID_49	1620	2093	22865	Cyclic pyranopterin monophosphate synthase accessory protein	64.5401	1600D.bhec_GOM-CH_sox.fasta	core
fig|377141.4.peg.906	NODE_25_length_22865_cov_112.017_ID_49	2096	3091	22865	Cyclic pyranopterin phosphate synthase (MoaA) (EC 4.1.99.18);Ontology_term=KEGG_ENZYME:4.1.99.18	61.493	1600D.bhec_GOM-CH_sox.fasta	core
fig|377141.4.peg.907	NODE_25_length_22865_cov_112.017_ID_49	3088	3324	22865	Molybdopterin synthase sulfur carrier subunit	63.5612	1600D.bhec_GOM-CH_sox.fasta	core
fig|377141.4.peg.908	NODE_25_length_22865_cov_112.017_ID_49	3326	3856	22865	Molybdopterin adenylyltransferase (EC 2.7.7.75);Ontology_term=KEGG_ENZYME:2.7.7.75	58.0094	1600D.bhec_GOM-CH_sox.fasta	core
fig|377141.4.peg.909	NODE_25_length_22865_cov_112.017_ID_49	3938	4060	22865	hypothetical protein	54.6423	1600D.bhec_GOM-CH_sox.fasta	core
fig|377141.4.peg.912	NODE_25_length_22865_cov_112.017_ID_49	6139	6732	22865	Formate dehydrogenase-O%2C iron-sulfur subunit (EC 1.2.1.2)%3B Putative formate dehydrogenase iron-sulfur subunit (EC 1.2.1.2);Ontology_term=KEGG_ENZYME:1.2.1.2,KEGG_ENZYME:1.2.1.2	54.3822	1600D.bhec_GOM-CH_sox.fasta	accessory
fig|377141.4.peg.913	NODE_25_length_22865_cov_112.017_ID_49	6763	9630	22865	Formate dehydrogenase-O%2C major subunit (EC 1.2.1.2);Ontology_term=KEGG_ENZYME:1.2.1.2	56.9268	1600D.bhec_GOM-CH_sox.fasta	accessory
fig|377141.4.peg.914	NODE_25_length_22865_cov_112.017_ID_49	9659	9844	22865	hypothetical protein	68.129	1600D.bhec_GOM-CH_sox.fasta	accessory
fig|377141.4.peg.915	NODE_25_length_22865_cov_112.017_ID_49	9866	10459	22865	hypothetical protein	66.8906	1600D.bhec_GOM-CH_sox.fasta	accessory
fig|377141.4.peg.918	NODE_25_length_22865_cov_112.017_ID_49	11313	12884	22865	Iron-sulfur cluster-binding protein	64.1705	1600D.bhec_GOM-CH_sox.fasta	accessory
fig|377141.4.peg.919	NODE_25_length_22865_cov_112.017_ID_49	13340	13864	22865	hypothetical protein	66.9638	1600D.bhec_GOM-CH_sox.fasta	accessory
fig|377141.4.peg.920	NODE_25_length_22865_cov_112.017_ID_49	13946	15187	22865	Molybdopterin molybdenumtransferase (EC 2.10.1.1);Ontology_term=KEGG_ENZYME:2.10.1.1	58.4976	1600D.bhec_GOM-CH_sox.fasta	accessory
fig|377141.4.peg.921	NODE_25_length_22865_cov_112.017_ID_49	15184	16290	22865	Molybdenum cofactor guanylyltransferase (EC 2.7.7.77);Ontology_term=KEGG_ENZYME:2.7.7.77	61.2936	1600D.bhec_GOM-CH_sox.fasta	accessory
fig|377141.4.peg.922	NODE_25_length_22865_cov_112.017_ID_49	16287	16925	22865	hypothetical protein	67.8623	1600D.bhec_GOM-CH_sox.fasta	accessory
fig|377141.4.peg.924	NODE_25_length_22865_cov_112.017_ID_49	17959	18657	22865	Tungstate ABC transporter%2C permease protein	60.8612	1600D.bhec_GOM-CH_sox.fasta	accessory
fig|377141.4.peg.925	NODE_25_length_22865_cov_112.017_ID_49	18853	18966	22865	hypothetical protein	65.6491	1600D.bhec_GOM-CH_sox.fasta	accessory
fig|377141.4.peg.926	NODE_25_length_22865_cov_112.017_ID_49	19004	19354	22865	hypothetical protein	54.1026	1600D.bhec_GOM-CH_sox.fasta	core
fig|377141.4.peg.927	NODE_25_length_22865_cov_112.017_ID_49	19534	19788	22865	hypothetical protein	49.1569	1600D.bhec_GOM-CH_sox.fasta	core
fig|377141.4.peg.928	NODE_25_length_22865_cov_112.017_ID_49	19788	20192	22865	VapC toxin protein	58.4222	1600D.bhec_GOM-CH_sox.fasta	accessory
fig|377141.4.peg.929	NODE_25_length_22865_cov_112.017_ID_49	20189	20416	22865	hypothetical protein	56.7018	1600D.bhec_GOM-CH_sox.fasta	accessory
fig|377141.4.peg.930	NODE_25_length_22865_cov_112.017_ID_49	20507	20749	22865	Rubisco activation protein CbbO	53.6667	1600D.bhec_GOM-CH_sox.fasta	core
fig|377141.4.peg.931	NODE_25_length_22865_cov_112.017_ID_49	20718	20942	22865	Rubisco activation protein CbbO	54.5422	1600D.bhec_GOM-CH_sox.fasta	core
fig|377141.4.peg.985	NODE_26_length_21177_cov_113.353_ID_51	18543	19229	21177	hypothetical protein	58.5167	1600D.bhec_GOM-CH_sox.fasta	accessory
fig|377141.4.peg.986	NODE_26_length_21177_cov_113.353_ID_51	19616	20038	21177	hypothetical protein	67.7589	1600D.bhec_GOM-CH_sox.fasta	accessory
fig|377141.4.peg.987	NODE_26_length_21177_cov_113.353_ID_51	20035	20262	21177	hypothetical protein	58.4781	1600D.bhec_GOM-CH_sox.fasta	accessory
fig|377141.4.peg.994	NODE_27_length_21070_cov_143.419_ID_53	5300	5491	21070	hypothetical protein	69.4948	1600D.bhec_GOM-CH_sox.fasta	core

### Sheet: 3411G.csv.csv
	contig	start_gene	end_gene	contig_length	annotation	coverage[x]	MAG	pangenome_category
fig|377144.49.peg.1023	NODE_3_length_190600_cov_33.0431	134720	134833	190600	hypothetical protein	69.0088	3411G.bbro_GOM-TY_sox.fasta	accessory
fig|377144.49.peg.1024	NODE_3_length_190600_cov_33.0431	134974	135702	190600	hypothetical protein	15.0137	3411G.bbro_GOM-TY_sox.fasta	accessory
fig|377144.49.peg.1025	NODE_3_length_190600_cov_33.0431	135822	135992	190600	hypothetical protein	3.32164	3411G.bbro_GOM-TY_sox.fasta	accessory
fig|377144.49.peg.1086	NODE_417_length_4999_cov_31.3251	1856	1972	4999	hypothetical protein	49.5214	3411G.bbro_GOM-TY_sox.fasta	accessory
fig|377144.49.peg.1087	NODE_417_length_4999_cov_31.3251	1969	2181	4999	hypothetical protein	59.108	3411G.bbro_GOM-TY_sox.fasta	accessory
fig|377144.49.peg.1387	NODE_5_length_179518_cov_38.0267	59881	61071	179518	Translation elongation factor Tu	46.4383	3411G.bbro_GOM-TY_sox.fasta	core
fig|377144.49.peg.1418	NODE_5_length_179518_cov_38.0267	75501	75620	179518	hypothetical protein	69.6	3411G.bbro_GOM-TY_sox.fasta	accessory
fig|377144.49.peg.1538	NODE_6_length_135258_cov_34.9561	3078	3197	135258	hypothetical protein	67.925	3411G.bbro_GOM-TY_sox.fasta	accessory
fig|377144.49.peg.1595	NODE_6_length_135258_cov_34.9561	64293	64709	135258	hypothetical protein	69.717	3411G.bbro_GOM-TY_sox.fasta	accessory
fig|377144.49.peg.1646	NODE_6_length_135258_cov_34.9561	130282	134412	135258	hypothetical protein	62.8076	3411G.bbro_GOM-TY_sox.fasta	accessory
fig|377144.49.peg.1802	NODE_8_length_99696_cov_39.7703	62144	62239	99696	hypothetical protein	67.4479	3411G.bbro_GOM-TY_sox.fasta	accessory
fig|377144.49.peg.1859	NODE_9_length_85513_cov_31.7364	14649	15080	85513	hypothetical protein	65.1134	3411G.bbro_GOM-TY_sox.fasta	accessory
fig|377144.49.peg.293	NODE_1_length_570454_cov_35.0623	217568	217729	570454	hypothetical protein	59.1173	3411G.bbro_GOM-TY_sox.fasta	accessory
fig|377144.49.peg.402	NODE_1_length_570454_cov_35.0623	316509	316661	570454	hypothetical protein	59.451	3411G.bbro_GOM-TY_sox.fasta	core
fig|377144.49.peg.483	NODE_1_length_570454_cov_35.0623	401928	402179	570454	hypothetical protein	68.8532	3411G.bbro_GOM-TY_sox.fasta	accessory
fig|377144.49.peg.554	NODE_1_length_570454_cov_35.0623	472446	476780	570454	hypothetical protein	65.8238	3411G.bbro_GOM-TY_sox.fasta	core
fig|377144.49.peg.625	NODE_1_length_570454_cov_35.0623	535669	536622	570454	tRNA-dihydrouridine(20/20a) synthase (EC 1.3.1.91);Ontology_term=KEGG_ENZYME:1.3.1.91	69.9287	3411G.bbro_GOM-TY_sox.fasta	core
fig|377144.49.peg.640	NODE_1_length_570454_cov_35.0623	551264	553984	570454	hypothetical protein	59.0669	3411G.bbro_GOM-TY_sox.fasta	core
fig|377144.49.peg.655	NODE_1_length_570454_cov_35.0623	566642	566758	570454	hypothetical protein	39.8034	3411G.bbro_GOM-TY_sox.fasta	accessory
fig|377144.49.peg.87	NODE_1_length_570454_cov_35.0623	17844	18788	570454	DNA topoisomerase IV subunit A (EC 5.99.1.3);Ontology_term=KEGG_ENZYME:5.99.1.3	18.7905	3411G.bbro_GOM-TY_sox.fasta	core
fig|377144.49.peg.88	NODE_1_length_570454_cov_35.0623	18841	18975	570454	hypothetical protein	40.2	3411G.bbro_GOM-TY_sox.fasta	accessory
fig|377144.49.peg.964	NODE_3_length_190600_cov_33.0431	76916	77068	190600	hypothetical protein	64.8431	3411G.bbro_GOM-TY_sox.fasta	accessory

### Sheet: 3722CN.csv.csv
	contig	start_gene	end_gene	contig_length	annotation	coverage[x]	MAG	pangenome_category
fig|343240.24.peg.1000	NODE_1866_length_1201_cov_50.425512	587	730	1201	hypothetical protein	62.6736	3722CN.bput_MAR-LOG-Q_sox.fasta	accessory
fig|343240.24.peg.1001	NODE_1866_length_1201_cov_50.425512	727	1002	1201	hypothetical protein	40.2862	3722CN.bput_MAR-LOG-Q_sox.fasta	accessory
fig|343240.24.peg.1012	NODE_186_length_9977_cov_76.388325	5067	5759	9977	hypothetical protein	61.5887	3722CN.bput_MAR-LOG-Q_sox.fasta	core
fig|343240.24.peg.107	NODE_1104_length_1600_cov_42.982349	906	1415	1600	2-polyprenyl-3-methyl-6-methoxy-1%2C4-benzoquinol hydroxylase%2C coq7 type	47.1314	3722CN.bput_MAR-LOG-Q_sox.fasta	accessory
fig|343240.24.peg.1085	NODE_193_length_9463_cov_73.608612	585	1997	9463	hypothetical protein	60.3454	3722CN.bput_MAR-LOG-Q_sox.fasta	accessory
fig|343240.24.peg.11	NODE_1028_length_1668_cov_13.360156	145	1137	1668	DNA-cytosine methyltransferase (EC 2.1.1.37);Ontology_term=KEGG_ENZYME:2.1.1.37	15.427	3722CN.bput_MAR-LOG-Q_sox.fasta	accessory
fig|343240.24.peg.1128	NODE_1980_length_1169_cov_20.769674	107	379	1169	hypothetical protein	15.4432	3722CN.bput_MAR-LOG-Q_sox.fasta	accessory
fig|343240.24.peg.1138	NODE_2021_length_1161_cov_11.984526	150	641	1161	hypothetical protein	9.00203	3722CN.bput_MAR-LOG-Q_sox.fasta	accessory
fig|343240.24.peg.1143	NODE_2037_length_1159_cov_35.216085	345	758	1159	hypothetical protein	43.8599	3722CN.bput_MAR-LOG-Q_sox.fasta	accessory
fig|343240.24.peg.1146	NODE_2045_length_1158_cov_20.910766	114	599	1158	hypothetical protein	10.1893	3722CN.bput_MAR-LOG-Q_sox.fasta	accessory
[truncated: 885,113 more chars]
